# Dynamic but constrained: Repeated acquisitions of nutritional symbionts in bed bugs (Heteroptera: Cimicidae) from a narrow taxonomic pool

**DOI:** 10.1101/2025.06.13.659472

**Authors:** Václav Hypša, Jana Martinů, Sazzad Mahmood, Shruti Gupta, Eva Nováková, Ondřej Balvín

## Abstract

**Background:** Bed bugs (Heteroptera: Cimicidae), like other strictly blood-feeding insects, harbor obligate bacterial symbionts that supply essential nutrients (especially B vitamins) lacking in their blood diet. The primary obligate symbionts are transovarially transmitted *Wolbachia*, notable for having horizontally acquired biotin operon. In addition to these symbionts with the confirmed nutritional role, bacteria from the genera *Symbiopectobacterium* and *Tisiphia* have also been found to be transovarially transmitted in bed bugs. Their significance to the host fitness remains unclear; they are considered facultative, and thus likely non-essential. However, this understanding of bed bugs symbiosis is based exclusively on studies of the human-associated common bed bug (*Cimex lectularius*) and few related Cimicinae species. Virtually nothing is known about the diversity, origins, or metabolic roles of symbionts across the more than hundred described bed bug species.

**Results:** Using amplicon and metagenomic analyzes, we identified five different bacterial genera as potential bed bug symbionts: *Wolbachia*, *Symbiopectobacterium*, *Sodalis*, *Serratia*, and *Tisiphia*. The distribution of these bacteria among 13 bed bug species indicated at least 16 independent origins of symbiosis (some samples harboring multiple symbiont strains). A comparison of host and symbiont phylogenies suggested that some of these origins were followed by cospeciation. Not all bed bugs, however, harbored *Wolbachia*. In the subfamily Cacodminae, *Symbiopectobacterium* (previously known as facultative symbiont) was detected as the sole symbiont, suggesting its role as an essential, obligate symbiont. Analysis of 23 obtained genome drafts revealed considerable differences in their size and gene content, indicating that these bacteria have reached different stages in the evolution towards obligate symbiosis. As is common in symbiotic bacteria, the analyzed genomes have lost many biosynthetic capacities. A comparison of B-vitamin synthesis pathways showed that only two, riboflavin and lipoic acid, were preserved across all symbionts.

**Conclusions:** An overview of symbiosis across a broad phylogenetic span of bed bugs reveals that this insect family has undergone remarkably dynamic evolution, characterized by multiple independent symbiont acquisitions, episodes of cospeciations, and frequent co-occurrence of multiple symbionts within individual hosts. Interestingly, although these symbionts were acquired through multiple independent events, the majority belong to just three bacterial genera (*Wolbachia*, *Symbiopectobacterium*, and *Sodalis*), suggesting an unknown mechanisms underlying bed bug-symbiont specificity. Two aspects of this study warrant further investigation. First, the finding of *Symbiopectobacterium* as the sole obligate symbiont in Cacodminae suggests that expanding the taxonomic sampling may reveal an even more complex structure of symbiosis within bed bugs. Second, the inconsistencies and uncertainties in evaluating the functionality of the biotin synthesis indicate that further research will be necessary to better understand the evolution of this B vitamin pathway in symbiotic bacteria.

## Supplementary table S1 for "Dynamic but constrained: Repeated acquisitions of nutritional symbionts in bed bugs (Heteroptera: Cimicidae) from a narrow taxonomic pool"

### Sheet: legend
Supplementary table S1
List	Description
metadata	sample metadata including used controls in the amplicon run and accession numbers for the raw data
OTUtableRaw	Unfiltered OTU table incl. readcounts for the controls
OTUtableFiltered	Filtered OTUs: OTUs are retained only if they constitute > 1 % of the reads in a given sample; any OTU below this threshold in a sample is set to zero for that sample (presence across other samples is not considered). Control samples are ommited.
FullTaxonomy	OTU taxonomy based on SILVA138.2 database

### Sheet: metadata
#NAME	Species	HostSpecies	Country	Amplicon data	Metagenomic data
C1	Afrocimex constrictus	Rousettus aegyptiacus	Kenya	SAMN48908988	SAMN48887401
C2	Afrocimex constrictus	Rousettus aegyptiacus	Kenya	SAMN48908989	NA
C3	Afrocimex constrictus	Rousettus aegyptiacus	Kenya	failed	NA
C17	Cacodmus villosus	NA	Kenya	SAMN48908990	NA
C18	Cacodmus villosus	NA	Kenya	SAMN48908991	NA
C19	Cacodmus villosus	NA	Kenya	SAMN48908992	SAMN48887405
C26	Cacodmus vicinus	Pipistrellus kuhlii	Cyprus	SAMN48908993	NA
C27	Cacodmus vicinus	Pipistrellus kuhlii	Cyprus	SAMN48908994	NA
C28	Cacodmus vicinus	Pipistrellus kuhlii	Cyprus	SAMN48908995	SAMN48887407
C41	Leptocimex	NA	Israel	SAMN48908996	SAMN48887402
C37	Leptocimex	Taphozous nudiventris	Syria	SAMN48908997	NA
C43	Paracimex	Aerodramus brevirostris	China	SAMN48908998	NA
C44	Paracimex	Aerodramus brevirostris	China	SAMN48908999	SAMN48887414
C48	Cimex vicarius	Petrochelidon pyrrhonota	Nebraska	SAMN48909000	NA
C49	Cimex vicarius	Petrochelidon pyrrhonota	Nebraska	SAMN48909001	SAMN48887409
C50	Cimex vicarius	Petrochelidon pyrrhonota	Nebraska	SAMN48909002	NA
C51	Cimex hirundinis	Delichon urbica	Czech_Republic	SAMN48909003	SAMN48887408
C52	Cimex hirundinis	Delichon urbica	Czech_Republic	SAMN48909004	NA
C53	Cimex hirundinis	Delichon urbica	Czech_Republic	SAMN48909005	NA
C54	Cimex lectularius	Myotis emarginatus	Hungary	SAMN48909006	NA
C55	Cimex lectularius	Myotis emarginatus	Hungary	SAMN48909007	SAMN48887404
C57	Cimex lectularius	Homo sapiens	Czech_Republic	SAMN48909008	SAMN48887406
C58	Cimex lectularius	Homo sapiens	Czech_Republic	SAMN48909009	NA
C59	Cimex lectularius	Homo sapiens	Czech_Republic	SAMN48909010	NA
C62	Cimex hemipterus	Homo sapiens	Malaysie	SAMN48909011	SAMN48887410
C66	Cimex adjunctus	Eptesicus fuscus	Kentucky	SAMN48909012	SAMN48887403
C67	Cimex adjunctus	NA	Kentucky	SAMN48909013	NA
C68	Cimex adjunctus	NA	Kentucky	SAMN48909014	NA
C11	Cyanolicimex patagonicus	Cianoliseus patagonus	Argentina	SAMN48909015	NA
C12	Cyanolicimex patagonicus	Cianoliseus patagonus	Argentina	SAMN48909016	SAMN48887412
C13	Cyanolicimex patagonicus	Cianoliseus patagonus	Argentina	SAMN48909017	NA
C20	Psitticimex uritui	Myiopsitta monachus	Argentina	SAMN48909018	NA
C21	Psitticimex uritui	Myiopsitta monachus	Argentina	SAMN48909019	SAMN48887413
C22	Psitticimex uritui	Myiopsitta monachus	Argentina	SAMN48909020	NA
C4	Primicimex cavernis	Tadarida brasiliensis	Mexico	SAMN48909021	SAMN48887411
C6	Primicimex cavernis	Tadarida brasiliensis	Mexico	SAMN48909022	NA
MCE	positive control	NA	NA	NA	NA
MCS	positive control	NA	NA	NA	NA
NC1	negative control	NA	NA	NA	NA
NC2	negative control	NA	NA	NA	NA
NC3	negative control	NA	NA	NA	NA
NC	negative control	NA	NA	NA	NA

### Sheet: OTUtableRaw
	1744	5348	5014	9788	6324	6721	8063	11281	2937	1319	8195	5769	14445	4699	167	1739	6969	7435	4964	4000	773	3982	4800	7737	7982	9281	5933	4099	8815	6412	7195	10278	6044	6618	3055	5065	5351	6660	12	8	37	1
#OTU ID	C11	C12	C13	C17	C18	C19	C1	C20	C21	C22	C26	C27	C28	C2	C37	C41	C43	C44	C48	C49	C4	C50	C51	C52	C53	C54	C55	C57	C58	C59	C62	C66	C67	C68	C6	C9	MCE	MCS	NC1	NC2	NC	NC3
OTU_20	0	0	0	0	0	0	132	0	0	0	0	0	0	376	0	0	0	0	0	0	0	0	0	0	0	0	0	0	0	0	0	0	0	0	0	0	0	0	0	0	1	0
OTU_11	0	0	0	0	0	0	218	0	0	0	0	0	0	644	0	0	0	0	0	0	0	0	0	0	0	0	0	0	0	0	0	0	0	0	0	0	0	0	0	0	1	0
OTU_3	281	1307	1150	0	0	0	7713	8239	0	0	0	0	0	408	0	0	0	0	0	0	0	0	2271	1722	3520	0	0	0	0	0	0	0	0	0	2694	0	0	0	0	0	0	0
OTU_1	447	0	2728	9788	4556	6721	0	0	0	0	8195	5769	14445	0	105	1739	0	0	0	0	11	0	0	0	0	0	0	465	1122	1387	2703	0	0	0	0	0	0	0	7	2	8	0
OTU_10	0	0	0	0	0	0	0	0	0	0	0	0	0	0	0	0	0	0	0	0	0	0	0	0	0	0	0	0	0	0	0	0	0	0	0	0	635	492	0	0	0	0
OTU_100	0	0	0	0	0	0	0	0	0	0	0	0	0	0	0	0	0	0	0	0	0	0	0	0	0	0	0	0	0	0	0	0	0	0	0	0	0	0	0	0	0	0
OTU_101	0	0	0	0	0	0	0	0	0	0	0	0	0	0	0	0	0	0	0	0	0	0	0	0	0	0	0	0	0	0	0	0	0	0	0	0	0	0	0	0	0	0
OTU_102	0	0	0	0	0	0	0	0	0	0	0	0	0	0	0	0	0	0	0	0	0	0	0	0	0	0	0	0	0	0	0	0	0	0	0	0	0	0	0	0	0	0
OTU_103	0	0	0	0	0	0	0	0	0	0	0	0	0	0	0	0	0	0	0	0	0	0	0	0	0	0	0	0	0	0	0	0	0	0	0	0	0	0	0	0	0	0
OTU_104	0	0	0	0	0	0	0	0	0	0	0	0	0	0	0	0	0	0	0	0	0	0	0	0	0	0	0	0	0	0	0	0	0	0	0	0	0	0	0	0	0	0
OTU_105	0	0	0	0	0	0	0	0	0	0	0	0	0	0	0	0	0	0	0	0	0	0	0	0	0	0	0	0	0	0	0	0	0	0	0	0	0	0	0	1	10	0
OTU_106	0	0	0	0	0	0	0	0	0	0	0	0	0	0	0	0	0	0	0	0	0	0	0	0	0	0	0	0	0	0	0	0	0	0	0	0	0	0	0	0	0	0
OTU_107	0	0	0	0	0	0	0	0	0	0	0	0	0	0	0	0	0	0	0	0	0	0	0	0	0	0	0	0	0	0	0	0	0	0	0	0	0	0	0	0	0	0
OTU_108	0	0	0	0	0	0	0	0	0	0	0	0	0	0	4	0	0	0	0	0	0	0	0	0	0	0	0	0	0	0	0	0	0	0	0	0	0	0	0	0	0	0
OTU_109	0	0	0	0	0	0	0	0	0	0	0	0	0	0	3	0	0	0	0	0	0	0	0	0	0	0	0	0	0	0	0	0	0	0	0	0	0	0	0	0	0	0
OTU_110	0	0	0	0	0	0	0	0	0	0	0	0	0	0	2	0	0	0	0	0	0	0	0	0	0	0	0	0	0	0	0	0	0	0	0	0	0	0	0	0	0	0
OTU_111	0	0	0	0	0	0	0	0	0	0	0	0	0	0	0	0	0	0	0	0	0	0	0	0	0	0	0	0	0	0	0	0	0	0	0	0	0	0	0	0	0	0
OTU_112	0	0	0	0	0	0	0	0	0	0	0	0	0	0	0	0	0	0	0	0	0	0	0	0	0	0	0	0	0	0	0	0	0	0	0	0	0	0	0	0	0	0
OTU_113	0	0	0	0	0	0	0	0	0	0	0	0	0	0	0	0	0	0	0	0	11	0	0	0	0	0	0	0	0	0	0	0	0	0	0	0	0	0	0	0	0	0
OTU_114	0	0	0	0	0	0	0	0	0	0	0	0	0	0	0	0	0	0	0	0	0	0	0	0	0	0	0	0	0	0	0	0	0	0	0	0	0	0	0	0	0	0
OTU_115	0	0	0	0	0	0	0	0	0	0	0	0	0	0	0	0	0	0	0	0	0	0	0	0	0	0	0	0	0	0	0	0	0	0	0	0	0	0	0	0	0	0
OTU_116	0	0	0	0	0	0	0	0	0	0	0	0	0	0	0	0	0	0	0	0	0	0	0	0	0	0	0	0	0	0	0	0	0	0	0	0	0	0	0	0	0	0
OTU_117	0	0	0	0	0	0	0	0	0	0	0	0	0	0	0	0	0	0	0	0	0	0	0	0	0	0	0	0	0	0	0	0	0	0	0	0	0	0	0	0	0	0
OTU_118	0	0	0	0	0	0	0	0	0	0	0	0	0	0	0	0	0	0	0	0	0	0	0	0	0	0	0	0	0	0	0	0	0	0	0	0	0	0	0	0	0	0
OTU_119	0	0	0	0	0	0	0	0	0	0	0	0	0	0	0	0	0	0	0	0	0	0	0	0	0	0	0	0	0	0	0	0	0	0	0	0	0	0	0	0	0	0
OTU_12	0	0	0	0	0	0	0	0	0	0	0	0	0	0	3	0	0	0	0	0	0	0	0	0	0	0	0	808	0	0	0	0	0	0	0	0	0	0	0	0	0	0
OTU_120	0	0	0	0	0	0	0	0	0	0	0	0	0	0	0	0	0	0	0	0	0	0	0	0	0	0	0	0	0	0	0	0	0	0	0	0	0	0	0	0	0	0
OTU_121	0	0	0	0	0	0	0	0	0	0	0	0	0	0	0	0	0	0	0	0	0	0	0	0	0	0	0	0	0	0	0	0	0	0	0	0	0	0	0	0	0	0
OTU_122	0	0	0	0	0	0	0	0	0	0	0	0	0	0	0	0	0	0	0	0	0	0	0	0	0	0	0	0	0	0	0	0	0	0	0	0	0	0	0	0	0	0
OTU_123	0	0	0	0	0	0	0	0	0	0	0	0	0	0	0	0	0	0	0	0	0	0	0	0	0	0	0	0	0	0	0	0	0	0	0	0	0	0	0	0	0	0
OTU_124	0	0	0	0	0	0	0	0	0	0	0	0	0	0	0	0	0	0	0	0	0	0	0	0	0	0	0	0	0	0	0	0	0	0	0	0	0	0	0	0	0	0
OTU_125	0	0	0	0	0	0	0	0	0	0	0	0	0	0	0	0	0	0	0	0	0	0	0	0	0	0	0	0	0	0	0	0	0	0	0	0	0	0	0	0	0	0
OTU_126	0	0	0	0	0	0	0	0	0	0	0	0	0	0	0	0	0	0	0	0	0	0	0	0	0	0	0	0	0	0	0	0	0	0	0	0	0	0	0	0	0	0
OTU_127	0	0	0	0	0	0	0	0	0	0	0	0	0	0	0	0	0	0	0	0	0	0	0	0	0	0	0	0	0	0	0	0	0	0	0	0	0	0	0	0	0	0
OTU_128	0	0	0	0	0	0	0	0	0	0	0	0	0	0	0	0	0	0	0	0	0	0	0	0	0	0	0	0	0	0	0	0	0	0	0	0	0	0	0	0	0	0
OTU_129	0	0	0	0	0	0	0	0	0	0	0	0	0	0	0	0	0	0	0	0	0	0	0	0	0	0	0	0	0	0	0	0	0	0	0	0	0	0	0	0	0	0
OTU_13	73	979	257	0	0	0	0	0	0	0	0	0	0	0	0	0	0	0	0	0	0	0	0	0	0	0	0	0	0	0	0	0	0	0	0	0	0	0	0	0	0	0
OTU_130	0	0	0	0	0	0	0	0	0	0	0	0	0	0	0	0	0	0	0	0	0	0	0	0	0	0	0	0	0	0	0	0	0	0	0	0	0	0	0	0	0	0
OTU_131	0	0	0	0	0	0	0	0	0	0	0	0	0	0	4	0	0	0	0	0	0	0	0	0	0	0	0	0	0	0	0	0	0	0	0	0	0	0	0	0	0	0
OTU_132	0	0	0	0	0	0	0	0	0	0	0	0	0	0	0	0	0	0	0	0	0	0	0	0	0	0	0	0	0	0	0	0	0	0	0	0	0	0	0	0	0	0
OTU_133	0	0	0	0	0	0	0	0	0	0	0	0	0	0	0	0	0	0	0	0	0	0	0	0	0	0	0	0	0	0	0	0	0	0	0	0	0	0	0	0	0	0
OTU_134	0	0	0	0	0	0	0	0	0	0	0	0	0	0	0	0	0	0	0	0	0	0	0	0	0	0	0	0	0	0	0	0	0	0	0	0	0	0	0	0	0	0
OTU_135	0	0	0	0	0	0	0	0	0	0	0	0	0	0	0	0	0	0	0	0	0	0	0	0	0	0	0	0	0	0	0	0	0	0	0	0	0	0	0	0	0	0
OTU_136	0	0	0	0	0	0	0	0	0	0	0	0	0	0	0	0	0	0	0	0	0	0	0	0	0	0	0	0	0	0	0	0	0	0	0	0	0	0	0	0	0	0
OTU_137	0	0	0	0	0	0	0	0	0	0	0	0	0	0	0	0	0	0	0	0	0	0	0	0	0	0	0	0	0	0	0	0	0	0	0	0	0	0	0	0	0	0
OTU_138	0	0	0	0	0	0	0	0	0	0	0	0	0	0	0	0	0	0	0	0	0	0	0	0	0	0	0	0	0	0	0	0	0	0	0	0	0	0	0	0	0	0
OTU_139	0	0	0	0	0	0	0	0	0	0	0	0	0	0	0	0	0	0	0	0	0	0	0	0	0	0	0	0	0	0	0	0	0	0	0	0	0	0	0	0	0	0
OTU_14	0	0	0	0	0	0	0	0	0	0	0	0	0	0	0	0	0	0	0	0	0	0	0	0	0	0	0	0	0	0	0	0	0	0	0	0	157	990	0	0	0	0
OTU_140	0	0	0	0	0	0	0	0	0	0	0	0	0	0	0	0	0	0	0	0	0	0	0	0	0	0	0	0	0	0	0	0	0	0	0	0	0	0	0	0	0	0
OTU_141	0	0	0	0	0	0	0	0	0	0	0	0	0	0	0	0	0	0	0	0	0	0	0	0	0	0	0	0	0	0	0	0	0	0	0	0	0	0	0	0	0	0
OTU_142	0	0	0	0	0	0	0	0	0	0	0	0	0	0	0	0	0	0	0	0	0	0	0	0	0	0	0	0	0	0	0	0	0	0	0	0	0	0	0	0	0	0
OTU_143	0	0	0	0	0	0	0	0	0	0	0	0	0	0	0	0	0	0	0	0	0	0	0	0	0	0	0	0	0	0	0	0	0	0	0	0	0	0	0	0	0	0
OTU_144	0	0	0	0	0	0	0	0	0	0	0	0	0	0	2	0	0	0	0	0	0	0	0	0	0	0	0	0	0	0	0	0	0	0	0	0	0	0	0	0	0	0
OTU_145	0	0	0	0	0	0	0	0	0	0	0	0	0	0	0	0	0	0	0	0	0	0	0	0	0	0	0	0	0	0	0	0	0	0	0	0	0	0	0	0	0	0
OTU_146	0	0	0	0	0	0	0	0	0	0	0	0	0	0	0	0	0	0	0	0	0	0	0	0	0	0	0	0	0	0	0	0	0	0	0	0	0	0	0	0	0	0
OTU_147	0	0	0	0	0	0	0	0	0	0	0	0	0	0	0	0	0	0	0	0	0	0	0	0	0	0	0	0	0	0	0	0	0	0	0	0	0	0	0	0	0	0
OTU_148	0	0	0	0	0	0	0	0	0	0	0	0	0	0	0	0	0	0	0	0	0	0	0	0	0	0	0	0	0	0	0	0	0	0	0	0	0	0	0	0	0	0
OTU_149	0	0	0	0	0	0	0	0	0	0	0	0	0	0	0	0	0	0	0	0	0	0	0	0	0	0	0	0	0	0	0	0	0	0	0	0	0	0	0	0	0	0
OTU_15	0	0	0	0	0	0	0	0	0	0	0	0	0	0	0	0	0	0	0	0	0	0	0	0	0	0	0	0	0	0	0	0	0	0	0	0	1171	81	0	0	0	0
OTU_150	0	0	0	0	0	0	0	0	0	0	0	0	0	0	0	0	0	0	0	0	0	0	0	0	0	0	0	0	0	0	0	0	0	0	0	0	0	0	0	0	0	0
OTU_151	0	0	0	0	0	0	0	0	0	0	0	0	0	0	0	0	0	0	0	0	0	0	0	0	0	0	0	0	0	0	0	0	0	0	0	0	0	0	0	0	0	0
OTU_152	0	0	0	0	0	0	0	0	0	0	0	0	0	0	0	0	0	0	0	0	0	0	0	0	0	0	0	0	0	0	0	0	0	0	0	0	0	0	0	0	0	0
OTU_153	0	0	0	0	0	0	0	0	0	0	0	0	0	0	0	0	0	0	0	0	0	0	0	0	0	0	0	0	0	0	0	0	0	0	0	0	0	0	0	0	0	0
OTU_154	0	0	0	0	0	0	0	0	0	0	0	0	0	0	0	0	0	0	0	0	0	0	0	0	0	0	0	0	0	0	0	0	0	0	0	0	0	0	0	0	0	0
OTU_155	0	0	0	0	0	0	0	0	0	0	0	0	0	0	0	0	0	0	0	0	0	0	0	0	0	0	0	0	0	0	0	0	0	0	0	0	0	0	0	0	0	0
OTU_156	0	0	0	0	0	0	0	0	0	0	0	0	0	0	0	0	0	0	0	0	0	0	0	0	0	0	0	0	0	0	0	0	0	0	0	0	0	0	0	0	0	0
OTU_157	0	0	0	0	0	0	0	0	0	0	0	0	0	0	0	0	0	0	0	0	0	0	0	0	0	0	0	0	0	0	0	0	0	0	0	0	0	0	0	0	0	0
OTU_158	0	0	0	0	0	0	0	0	0	0	0	0	0	0	0	0	0	0	0	0	0	0	0	0	0	0	0	0	0	0	0	0	0	0	0	0	0	0	0	0	0	0
OTU_159	0	0	0	0	0	0	0	0	0	0	0	0	0	0	0	0	0	0	0	0	0	0	0	0	0	0	0	0	0	0	0	0	0	0	0	0	0	0	0	0	0	0
OTU_16	0	0	0	0	0	0	0	0	0	0	0	0	0	0	0	0	0	0	0	0	0	0	0	0	0	0	0	0	0	0	0	0	0	0	0	0	763	619	0	0	0	0
OTU_160	0	0	0	0	0	0	0	0	0	0	0	0	0	0	0	0	0	0	0	0	0	0	0	0	0	0	0	0	0	0	0	0	0	0	0	0	0	0	0	0	0	0
OTU_161	0	0	0	0	0	0	0	0	0	0	0	0	0	0	0	0	0	0	0	0	0	0	0	0	0	0	0	0	0	0	0	0	0	0	0	0	0	0	0	0	0	0
OTU_162	0	0	0	0	0	0	0	0	0	0	0	0	0	0	0	0	0	0	0	0	12	0	0	0	0	0	0	0	0	0	0	0	0	0	0	0	0	0	0	0	0	0
OTU_163	0	0	0	0	0	0	0	0	0	0	0	0	0	0	0	0	0	0	0	0	0	0	0	0	0	0	0	0	0	0	0	0	0	0	0	0	0	0	0	0	0	0
OTU_164	0	0	0	0	0	0	0	0	0	0	0	0	0	0	0	0	0	0	0	0	0	0	0	0	0	0	0	0	0	0	0	0	0	0	0	0	0	0	0	0	0	0
OTU_165	0	0	0	0	0	0	0	0	0	0	0	0	0	0	0	0	0	0	0	0	0	0	0	0	0	0	0	0	0	0	0	0	0	0	0	0	0	0	0	0	0	0
OTU_166	0	0	0	0	0	0	0	0	0	0	0	0	0	0	0	0	0	0	0	0	0	0	0	0	0	0	0	0	0	0	0	0	0	0	0	0	0	0	0	0	0	0
OTU_167	0	0	0	0	0	0	0	0	0	0	0	0	0	0	0	0	0	0	0	0	0	0	0	0	0	0	0	0	0	0	0	0	0	0	0	0	0	0	0	0	0	0
OTU_168	0	0	0	0	0	0	0	0	0	0	0	0	0	0	0	0	0	0	0	0	0	0	0	0	0	0	0	0	0	0	0	0	0	0	0	0	0	0	0	0	0	0
OTU_169	0	0	0	0	0	0	0	0	0	0	0	0	0	0	0	0	0	0	0	0	0	0	0	0	0	0	0	0	0	0	0	0	0	0	0	0	0	0	0	0	0	0
OTU_17	0	0	0	0	0	0	0	0	711	314	0	0	0	0	0	0	0	0	0	0	150	0	0	0	0	0	0	0	0	0	0	0	0	0	0	0	0	0	0	0	0	0
OTU_170	0	0	0	0	0	0	0	0	0	0	0	0	0	0	0	0	0	0	0	0	0	0	0	0	0	0	0	0	0	0	0	0	0	0	0	0	0	0	0	0	0	0
OTU_171	0	0	0	0	0	0	0	0	0	0	0	0	0	0	0	0	0	0	0	0	0	0	0	0	0	0	0	0	0	0	0	0	0	0	0	0	0	0	0	0	0	0
OTU_172	0	0	0	0	0	0	0	0	0	0	0	0	0	0	3	0	0	0	0	0	0	0	0	0	0	0	0	0	0	0	0	0	0	0	0	0	0	0	0	0	0	0
OTU_173	0	0	0	0	0	0	0	0	0	0	0	0	0	0	0	0	0	0	0	0	0	0	0	0	0	0	0	0	0	0	0	0	0	0	0	0	0	0	0	0	0	0
OTU_174	0	0	0	0	0	0	0	0	0	0	0	0	0	0	0	0	0	0	0	0	0	0	0	0	0	0	0	0	0	0	0	0	0	0	0	0	0	0	0	0	0	0
OTU_175	0	0	0	0	0	0	0	0	0	0	0	0	0	0	0	0	0	0	0	0	0	0	0	0	0	0	0	0	0	0	0	0	0	0	0	0	0	0	0	0	0	0
OTU_176	0	0	0	0	0	0	0	0	0	0	0	0	0	0	0	0	0	0	0	0	0	0	0	0	0	0	0	0	0	0	0	0	0	0	0	0	0	0	0	0	0	0
OTU_177	0	0	0	0	0	0	0	0	0	0	0	0	0	0	0	0	0	0	0	0	0	0	0	0	0	0	0	0	0	0	0	0	0	0	0	0	0	0	0	0	0	0
OTU_178	0	0	0	0	0	0	0	0	0	0	0	0	0	0	0	0	0	0	0	0	0	0	0	0	0	0	0	0	0	0	0	0	0	0	0	0	0	0	0	0	0	0
OTU_179	0	0	0	0	0	0	0	0	0	0	0	0	0	0	0	0	0	0	0	0	0	0	0	0	0	0	0	0	0	0	0	0	0	0	0	0	0	0	0	0	0	0
OTU_18	0	0	0	0	0	0	0	0	0	0	0	0	0	0	0	0	0	0	0	0	0	0	0	0	0	0	0	0	0	0	0	0	0	0	0	0	664	70	0	0	0	0
OTU_180	0	0	0	0	0	0	0	0	0	0	0	0	0	0	0	0	0	0	0	0	0	0	0	0	0	0	0	0	0	0	0	0	0	0	0	0	0	0	0	0	0	0
OTU_181	0	0	0	0	0	0	0	0	0	0	0	0	0	0	0	0	0	0	0	0	0	0	0	0	0	0	0	0	0	0	0	0	0	0	0	0	0	0	0	0	0	0
OTU_182	0	0	0	0	0	0	0	0	0	0	0	0	0	0	0	0	0	0	0	0	0	0	0	0	0	0	0	0	0	0	0	0	0	0	0	0	0	0	0	0	0	0
OTU_183	0	0	0	0	0	0	0	0	0	0	0	0	0	0	0	0	0	0	0	0	0	0	0	0	0	0	0	0	0	0	0	0	0	0	0	0	0	0	0	0	0	0
OTU_184	0	0	0	0	0	0	0	0	0	0	0	0	0	0	0	0	0	0	0	0	0	0	0	0	0	0	0	0	0	0	0	0	0	0	0	0	0	0	0	0	0	0
OTU_185	0	0	0	0	0	0	0	0	0	0	0	0	0	0	0	0	0	0	0	0	0	0	0	0	0	0	0	0	0	0	0	0	0	0	0	0	0	0	0	0	0	0
OTU_186	0	0	0	0	0	0	0	0	0	0	0	0	0	0	0	0	0	0	0	0	0	0	0	0	0	0	0	0	0	0	0	0	0	0	0	0	0	0	0	0	0	0
OTU_187	0	0	0	0	0	0	0	0	0	0	0	0	0	0	0	0	0	0	0	0	0	0	0	0	0	0	0	0	0	0	0	0	0	0	0	0	0	0	0	0	0	0
OTU_188	0	0	0	0	0	0	0	0	0	0	0	0	0	0	0	0	0	0	0	0	0	0	0	0	0	0	0	0	0	0	0	0	0	0	0	0	0	0	0	0	0	0
OTU_189	0	0	0	0	0	0	0	0	0	0	0	0	0	0	0	0	0	0	0	0	0	0	0	0	0	0	0	0	0	0	0	0	0	0	0	0	0	0	0	0	0	0
OTU_19	0	0	0	0	0	0	0	0	0	0	0	0	0	0	0	0	0	0	0	0	0	0	0	0	0	0	0	0	0	0	0	0	0	0	0	0	509	0	0	0	0	0
OTU_190	0	0	0	0	0	0	0	0	0	0	0	0	0	0	0	0	0	0	0	0	0	0	0	0	0	0	0	0	0	0	0	0	0	0	0	0	0	0	0	0	0	0
OTU_191	0	0	0	0	0	0	0	0	0	0	0	0	0	0	0	0	0	0	0	0	0	0	0	0	0	0	0	0	0	0	0	0	0	0	0	0	0	0	0	0	0	0
OTU_192	0	0	0	0	0	0	0	0	0	0	0	0	0	0	0	0	0	0	0	0	0	0	0	0	0	0	0	0	0	0	0	0	0	0	0	0	0	0	0	0	0	0
OTU_193	0	0	0	0	0	0	0	0	0	0	0	0	0	0	0	0	0	0	0	0	0	0	0	0	0	0	0	0	0	0	0	0	0	0	0	0	0	0	0	0	0	0
OTU_194	0	0	0	0	0	0	0	0	0	0	0	0	0	0	0	0	0	0	0	0	0	0	0	0	0	0	0	0	0	0	0	0	0	0	0	0	0	0	0	0	8	0
OTU_195	0	0	0	0	0	0	0	0	0	0	0	0	0	0	0	0	0	0	0	0	0	0	0	0	0	0	0	0	0	0	0	0	0	0	0	0	0	0	0	0	0	0
OTU_196	0	0	0	0	0	0	0	0	0	0	0	0	0	0	0	0	0	0	0	0	0	0	0	0	0	0	0	0	0	0	0	0	0	0	0	0	0	0	0	0	0	0
OTU_197	0	0	0	0	0	0	0	0	0	0	0	0	0	0	0	0	0	0	0	0	16	0	0	0	0	0	0	0	0	0	0	0	0	0	0	0	0	0	0	0	0	0
OTU_198	0	0	0	0	0	0	0	0	0	0	0	0	0	0	0	0	0	0	0	0	0	0	0	0	0	0	0	0	0	0	0	0	0	0	0	0	0	0	0	0	0	0
OTU_199	0	0	0	0	0	0	0	0	0	0	0	0	0	0	0	0	0	0	0	0	0	0	0	0	0	0	0	0	0	0	0	0	0	0	0	0	0	0	0	0	0	0
OTU_2	0	0	0	0	0	0	0	0	2226	961	0	0	0	0	4	0	965	1045	4964	4000	207	3982	2388	5815	3791	9281	5933	2360	7693	5025	4492	10278	6044	6544	0	0	0	0	3	4	6	1
OTU_200	0	0	0	0	0	0	0	0	0	0	0	0	0	0	0	0	0	0	0	0	0	0	0	0	0	0	0	0	0	0	0	0	0	0	0	0	0	0	0	0	0	0
OTU_201	0	0	0	0	0	0	0	0	0	0	0	0	0	0	0	0	0	0	0	0	0	0	0	0	0	0	0	0	0	0	0	0	0	0	0	0	0	0	0	0	0	0
OTU_202	0	0	0	0	0	0	0	0	0	0	0	0	0	0	0	0	0	0	0	0	0	0	0	0	0	0	0	0	0	0	0	0	0	0	0	0	0	0	0	0	0	0
OTU_203	0	0	0	0	0	0	0	0	0	0	0	0	0	0	0	0	0	0	0	0	0	0	0	0	0	0	0	0	0	0	0	0	0	0	0	0	0	0	0	0	0	0
OTU_204	0	0	0	0	0	0	0	0	0	0	0	0	0	0	0	0	0	0	0	0	0	0	0	0	0	0	0	0	0	0	0	0	0	0	0	0	0	0	0	0	0	0
OTU_205	0	0	0	0	0	0	0	0	0	0	0	0	0	0	0	0	0	0	0	0	0	0	0	0	0	0	0	0	0	0	0	0	0	0	0	0	0	0	0	0	0	0
OTU_206	0	0	0	0	0	0	0	0	0	0	0	0	0	0	0	0	0	0	0	0	0	0	0	0	0	0	0	0	0	0	0	0	0	0	0	0	0	0	0	0	0	0
OTU_207	0	0	0	0	0	0	0	0	0	0	0	0	0	0	0	0	0	0	0	0	0	0	0	0	0	0	0	0	0	0	0	0	0	0	0	0	0	0	0	0	0	0
OTU_208	0	0	0	0	0	0	0	0	0	0	0	0	0	0	0	0	0	0	0	0	0	0	0	0	0	0	0	0	0	0	0	0	0	0	0	0	0	0	0	0	0	0
OTU_209	0	0	0	0	0	0	0	0	0	0	0	0	0	0	0	0	0	0	0	0	0	0	0	0	0	0	0	0	0	0	0	0	0	0	0	0	0	0	0	0	0	0
OTU_21	0	0	0	0	0	0	0	0	0	0	0	0	0	0	0	0	0	0	0	0	0	0	0	0	0	0	0	0	0	0	0	0	0	0	0	0	382	0	0	0	0	0
OTU_210	0	0	0	0	0	0	0	0	0	0	0	0	0	0	0	0	0	0	0	0	0	0	0	0	0	0	0	0	0	0	0	0	0	0	0	0	0	0	0	0	0	0
OTU_211	0	0	0	0	0	0	0	0	0	0	0	0	0	0	0	0	0	0	0	0	0	0	0	0	0	0	0	0	0	0	0	0	0	0	0	0	0	0	0	0	0	0
OTU_212	0	0	0	0	0	0	0	0	0	0	0	0	0	0	0	0	0	0	0	0	0	0	0	0	0	0	0	0	0	0	0	0	0	0	0	0	0	0	0	0	0	0
OTU_213	0	0	0	0	0	0	0	0	0	0	0	0	0	0	0	0	0	0	0	0	0	0	0	0	0	0	0	0	0	0	0	0	0	0	0	0	0	0	0	0	0	0
OTU_214	0	0	0	0	0	0	0	0	0	0	0	0	0	0	0	0	0	0	0	0	0	0	0	0	0	0	0	0	0	0	0	0	0	0	0	0	0	0	0	0	0	0
OTU_215	0	0	0	0	0	0	0	0	0	0	0	0	0	0	0	0	0	0	0	0	11	0	0	0	0	0	0	0	0	0	0	0	0	0	0	0	0	0	0	0	0	0
OTU_216	0	0	0	0	0	0	0	0	0	0	0	0	0	0	0	0	0	0	0	0	0	0	0	0	0	0	0	0	0	0	0	0	0	0	0	0	0	0	0	0	0	0
OTU_217	0	0	0	0	0	0	0	0	0	0	0	0	0	0	0	0	0	0	0	0	0	0	0	0	0	0	0	0	0	0	0	0	0	0	0	0	0	0	0	0	0	0
OTU_218	0	0	0	0	0	0	0	0	0	0	0	0	0	0	0	0	0	0	0	0	0	0	0	0	0	0	0	0	0	0	0	0	0	0	0	0	0	0	0	0	0	0
OTU_219	0	0	0	0	0	0	0	0	0	0	0	0	0	0	0	0	0	0	0	0	0	0	0	0	0	0	0	0	0	0	0	0	0	0	0	0	0	0	0	0	0	0
OTU_22	0	0	0	0	0	0	0	0	0	0	0	0	0	0	0	0	0	0	0	0	0	0	0	0	0	0	0	466	0	0	0	0	0	0	0	0	0	0	0	0	0	0
OTU_220	0	0	0	0	0	0	0	0	0	0	0	0	0	0	0	0	0	0	0	0	0	0	0	0	0	0	0	0	0	0	0	0	0	0	0	0	0	0	0	0	0	0
OTU_221	0	0	0	0	0	0	0	0	0	0	0	0	0	0	0	0	0	0	0	0	0	0	0	0	0	0	0	0	0	0	0	0	0	0	0	0	0	0	0	0	0	0
OTU_222	0	0	0	0	0	0	0	0	0	0	0	0	0	0	0	0	0	0	0	0	0	0	0	0	0	0	0	0	0	0	0	0	0	0	0	0	0	0	0	0	0	0
OTU_23	0	0	0	0	0	0	0	167	0	0	0	0	0	0	0	0	0	0	0	0	0	0	0	0	0	0	0	0	0	0	0	0	0	0	0	0	0	0	0	0	0	0
OTU_24	0	0	0	0	0	0	0	0	0	0	0	0	0	0	0	0	0	0	0	0	0	0	0	0	0	0	0	0	0	0	0	0	0	0	0	0	309	0	0	0	0	0
OTU_25	66	0	0	0	0	0	0	0	0	0	0	0	0	187	0	0	0	0	0	0	0	0	0	0	0	0	0	0	0	0	0	0	0	0	0	0	0	0	0	0	0	0
OTU_26	0	0	0	0	0	0	0	0	0	0	0	0	0	157	0	0	0	0	0	0	0	0	0	0	0	0	0	0	0	0	0	0	0	0	0	0	0	0	0	0	0	0
OTU_27	124	0	0	0	0	0	0	0	0	0	0	0	0	0	0	0	0	0	0	0	0	0	0	0	0	0	0	0	0	0	0	0	0	0	0	0	0	0	0	0	0	0
OTU_28	197	0	0	0	0	0	0	0	0	0	0	0	0	0	0	0	0	0	0	0	0	0	0	0	0	0	0	0	0	0	0	0	0	0	0	0	0	0	0	0	0	0
OTU_29	130	0	0	0	0	0	0	0	0	0	0	0	0	0	0	0	0	0	0	0	0	0	0	0	0	0	0	0	0	0	0	0	0	0	0	0	0	0	0	0	0	0
OTU_30	0	0	0	0	0	0	0	0	0	0	0	0	0	0	0	0	0	0	0	0	85	0	0	0	0	0	0	0	0	0	0	0	0	0	0	0	0	0	0	0	0	0
OTU_31	0	0	0	0	0	0	0	0	0	0	0	0	0	0	0	0	0	0	0	0	0	0	0	0	0	0	0	0	0	0	0	0	0	0	0	0	0	0	0	0	0	0
OTU_32	0	0	0	0	0	0	0	0	0	0	0	0	0	0	0	0	0	0	0	0	0	0	0	0	0	0	0	0	0	0	0	0	0	0	0	0	185	0	0	0	0	0
OTU_33	0	0	0	0	0	0	0	0	0	0	0	0	0	0	0	0	0	0	0	0	0	0	0	0	0	0	0	0	0	0	0	0	0	74	0	0	0	0	0	0	0	0
OTU_34	0	0	0	0	0	0	0	0	0	0	0	0	0	0	0	0	0	0	0	0	0	0	0	0	0	0	0	0	0	0	0	0	0	0	0	0	0	0	0	0	0	0
OTU_35	0	0	0	0	0	0	0	0	0	0	0	0	0	0	0	0	0	0	0	0	0	0	0	0	0	0	0	0	0	0	0	0	0	0	0	0	0	0	0	0	0	0
OTU_36	0	0	0	0	0	0	0	0	0	0	0	0	0	0	0	0	0	0	0	0	0	0	0	0	0	0	0	0	0	0	0	0	0	0	0	0	0	0	0	0	0	0
OTU_37	0	0	0	0	0	0	0	0	0	0	0	0	0	0	0	0	0	0	0	0	0	0	0	0	0	0	0	0	0	0	0	0	0	0	0	0	0	0	0	0	0	0
OTU_38	0	0	0	0	0	0	0	0	0	0	0	0	0	0	0	0	0	0	0	0	0	0	0	0	0	0	0	0	0	0	0	0	0	0	0	0	0	0	0	0	0	0
OTU_39	0	0	0	0	0	0	0	0	0	0	0	0	0	0	0	0	0	0	0	0	0	0	0	0	0	0	0	0	0	0	0	0	0	0	0	0	0	0	0	0	0	0
OTU_4	0	0	0	0	0	0	0	0	0	0	0	0	0	0	0	0	6004	6390	0	0	0	0	0	0	0	0	0	0	0	0	0	0	0	0	0	0	0	0	0	1	0	0
OTU_40	0	0	0	0	0	0	0	0	0	0	0	0	0	0	0	0	0	0	0	0	12	0	0	0	0	0	0	0	0	0	0	0	0	0	0	0	0	0	0	0	0	0
OTU_41	0	0	0	0	0	0	0	0	0	0	0	0	0	0	0	0	0	0	0	0	36	0	0	0	0	0	0	0	0	0	0	0	0	0	0	0	0	0	0	0	0	0
OTU_42	0	0	0	0	0	0	0	0	0	44	0	0	0	0	0	0	0	0	0	0	0	0	0	0	0	0	0	0	0	0	0	0	0	0	0	0	0	0	0	0	0	0
OTU_43	0	0	0	0	0	0	0	0	0	0	0	0	0	0	0	0	0	0	0	0	0	0	0	0	0	0	0	0	0	0	0	0	0	0	0	0	0	0	0	0	0	0
OTU_44	0	0	0	0	0	0	0	0	0	0	0	0	0	0	0	0	0	0	0	0	54	0	0	0	0	0	0	0	0	0	0	0	0	0	0	0	0	0	0	0	0	0
OTU_45	0	0	0	0	0	0	0	0	0	0	0	0	0	0	4	0	0	0	0	0	0	0	0	0	0	0	0	0	0	0	0	0	0	0	0	0	0	0	0	0	0	0
OTU_46	0	0	0	0	0	0	0	0	0	0	0	0	0	0	0	0	0	0	0	0	0	0	0	0	0	0	0	0	0	0	0	0	0	0	0	0	0	0	0	0	0	0
OTU_47	0	0	0	0	0	0	0	0	0	0	0	0	0	0	0	0	0	0	0	0	31	0	0	0	0	0	0	0	0	0	0	0	0	0	0	0	0	0	0	0	0	0
OTU_48	83	1058	310	0	0	0	0	0	0	0	0	0	0	0	0	0	0	0	0	0	0	0	0	0	0	0	0	0	0	0	0	0	0	0	0	0	0	0	0	0	0	0
OTU_49	0	0	0	0	0	0	0	0	0	0	0	0	0	0	0	0	0	0	0	0	0	0	0	0	0	0	0	0	0	0	0	0	0	0	0	0	0	0	0	0	0	0
OTU_5	0	0	0	0	0	0	0	0	0	0	0	0	0	0	0	0	0	0	0	0	0	0	0	0	0	0	0	0	0	0	0	0	0	0	0	5065	0	0	0	0	0	0
OTU_50	0	0	0	0	0	0	0	0	0	0	0	0	0	0	0	0	0	0	0	0	0	0	0	0	0	0	0	0	0	0	0	0	0	0	0	0	0	0	0	0	0	0
OTU_51	51	0	0	0	0	0	0	0	0	0	0	0	0	0	0	0	0	0	0	0	0	0	0	0	0	0	0	0	0	0	0	0	0	0	0	0	0	0	0	0	0	0
OTU_52	0	0	0	0	0	0	0	0	0	0	0	0	0	0	0	0	0	0	0	0	0	0	0	0	0	0	0	0	0	0	0	0	0	0	0	0	0	0	1	0	0	0
OTU_53	0	0	0	0	0	0	0	0	0	0	0	0	0	0	0	0	0	0	0	0	21	0	0	0	0	0	0	0	0	0	0	0	0	0	0	0	0	0	0	0	0	0
OTU_54	0	0	0	0	0	0	0	0	0	0	0	0	0	0	0	0	0	0	0	0	0	0	0	0	0	0	0	0	0	0	0	0	0	0	0	0	0	0	0	0	0	0
OTU_55	0	0	0	0	0	0	0	0	0	0	0	0	0	0	0	0	0	0	0	0	20	0	0	0	0	0	0	0	0	0	0	0	0	0	0	0	0	0	0	0	0	0
OTU_56	0	0	0	0	0	0	0	0	0	0	0	0	0	0	7	0	0	0	0	0	0	0	0	0	0	0	0	0	0	0	0	0	0	0	0	0	0	0	0	0	0	0
OTU_57	0	0	0	0	0	0	0	0	0	0	0	0	0	0	0	0	0	0	0	0	0	0	0	0	0	0	0	0	0	0	0	0	0	0	0	0	0	0	0	0	0	0
OTU_58	25	0	0	0	0	0	0	0	0	0	0	0	0	0	0	0	0	0	0	0	0	0	0	0	0	0	0	0	0	0	0	0	0	0	0	0	0	0	0	0	0	0
OTU_59	0	0	0	0	0	0	0	0	0	0	0	0	0	0	0	0	0	0	0	0	0	0	0	0	0	0	0	0	0	0	0	0	0	0	0	0	0	0	0	0	0	0
OTU_6	141	0	190	0	0	0	0	0	0	0	0	0	0	2927	19	0	0	0	0	0	0	0	141	200	671	0	0	0	0	0	0	0	0	0	0	0	576	4408	0	0	2	0
OTU_60	0	0	0	0	0	0	0	0	0	0	0	0	0	0	3	0	0	0	0	0	0	0	0	0	0	0	0	0	0	0	0	0	0	0	0	0	0	0	0	0	0	0
OTU_61	0	0	0	0	0	0	0	0	0	0	0	0	0	0	0	0	0	0	0	0	0	0	0	0	0	0	0	0	0	0	0	0	0	0	0	0	0	0	0	0	0	0
OTU_62	30	0	0	0	0	0	0	0	0	0	0	0	0	0	0	0	0	0	0	0	0	0	0	0	0	0	0	0	0	0	0	0	0	0	0	0	0	0	0	0	0	0
OTU_63	0	0	0	0	0	0	0	0	0	0	0	0	0	0	0	0	0	0	0	0	0	0	0	0	0	0	0	0	0	0	0	0	0	0	0	0	0	0	0	0	0	0
OTU_64	0	0	0	0	0	0	0	0	0	0	0	0	0	0	0	0	0	0	0	0	25	0	0	0	0	0	0	0	0	0	0	0	0	0	0	0	0	0	0	0	0	0
OTU_65	0	0	0	0	0	0	0	0	0	0	0	0	0	0	0	0	0	0	0	0	0	0	0	0	0	0	0	0	0	0	0	0	0	0	0	0	0	0	0	0	0	0
OTU_66	0	0	0	0	0	0	0	0	0	0	0	0	0	0	0	0	0	0	0	0	24	0	0	0	0	0	0	0	0	0	0	0	0	0	0	0	0	0	0	0	0	0
OTU_67	0	0	0	0	0	0	0	0	0	0	0	0	0	0	0	0	0	0	0	0	19	0	0	0	0	0	0	0	0	0	0	0	0	0	0	0	0	0	0	0	0	0
OTU_68	31	0	0	0	0	0	0	0	0	0	0	0	0	0	0	0	0	0	0	0	0	0	0	0	0	0	0	0	0	0	0	0	0	0	0	0	0	0	0	0	0	0
OTU_69	0	0	0	0	0	0	0	0	0	0	0	0	0	0	0	0	0	0	0	0	0	0	0	0	0	0	0	0	0	0	0	0	0	0	0	0	0	0	0	0	0	0
OTU_7	0	0	0	0	0	0	0	2875	0	0	0	0	0	0	0	0	0	0	0	0	0	0	0	0	0	0	0	0	0	0	0	0	0	0	361	0	0	0	0	0	0	0
OTU_70	0	0	0	0	0	0	0	0	0	0	0	0	0	0	0	0	0	0	0	0	15	0	0	0	0	0	0	0	0	0	0	0	0	0	0	0	0	0	0	0	0	0
OTU_71	0	0	0	0	0	0	0	0	0	0	0	0	0	0	0	0	0	0	0	0	0	0	0	0	0	0	0	0	0	0	0	0	0	0	0	0	0	0	0	0	0	0
OTU_72	0	0	0	0	0	0	0	0	0	0	0	0	0	0	0	0	0	0	0	0	0	0	0	0	0	0	0	0	0	0	0	0	0	0	0	0	0	0	0	0	0	0
OTU_73	0	0	0	0	0	0	0	0	0	0	0	0	0	0	0	0	0	0	0	0	0	0	0	0	0	0	0	0	0	0	0	0	0	0	0	0	0	0	0	0	0	0
OTU_74	0	0	0	0	0	0	0	0	0	0	0	0	0	0	0	0	0	0	0	0	0	0	0	0	0	0	0	0	0	0	0	0	0	0	0	0	0	0	0	0	0	0
OTU_75	0	0	0	0	0	0	0	0	0	0	0	0	0	0	0	0	0	0	0	0	0	0	0	0	0	0	0	0	0	0	0	0	0	0	0	0	0	0	0	0	0	0
OTU_76	0	0	0	0	0	0	0	0	0	0	0	0	0	0	4	0	0	0	0	0	0	0	0	0	0	0	0	0	0	0	0	0	0	0	0	0	0	0	0	0	0	0
OTU_77	0	0	0	0	0	0	0	0	0	0	0	0	0	0	0	0	0	0	0	0	0	0	0	0	0	0	0	0	0	0	0	0	0	0	0	0	0	0	0	0	0	0
OTU_78	0	0	0	0	0	0	0	0	0	0	0	0	0	0	0	0	0	0	0	0	0	0	0	0	0	0	0	0	0	0	0	0	0	0	0	0	0	0	0	0	0	0
OTU_79	0	0	0	0	0	0	0	0	0	0	0	0	0	0	0	0	0	0	0	0	0	0	0	0	0	0	0	0	0	0	0	0	0	0	0	0	0	0	0	0	0	0
OTU_8	0	0	0	0	1768	0	0	0	0	0	0	0	0	0	0	0	0	0	0	0	0	0	0	0	0	0	0	0	0	0	0	0	0	0	0	0	0	0	0	0	0	0
OTU_80	0	0	0	0	0	0	0	0	0	0	0	0	0	0	0	0	0	0	0	0	0	0	0	0	0	0	0	0	0	0	0	0	0	0	0	0	0	0	0	0	0	0
OTU_81	0	0	0	0	0	0	0	0	0	0	0	0	0	0	0	0	0	0	0	0	0	0	0	0	0	0	0	0	0	0	0	0	0	0	0	0	0	0	0	0	0	0
OTU_82	0	0	0	0	0	0	0	0	0	0	0	0	0	0	0	0	0	0	0	0	0	0	0	0	0	0	0	0	0	0	0	0	0	0	0	0	0	0	0	0	0	0
OTU_83	0	0	0	0	0	0	0	0	0	0	0	0	0	0	0	0	0	0	0	0	0	0	0	0	0	0	0	0	0	0	0	0	0	0	0	0	0	0	0	0	0	0
OTU_84	23	0	0	0	0	0	0	0	0	0	0	0	0	0	0	0	0	0	0	0	0	0	0	0	0	0	0	0	0	0	0	0	0	0	0	0	0	0	0	0	0	0
OTU_85	0	0	0	0	0	0	0	0	0	0	0	0	0	0	0	0	0	0	0	0	0	0	0	0	0	0	0	0	0	0	0	0	0	0	0	0	0	0	0	0	0	0
OTU_86	0	0	0	0	0	0	0	0	0	0	0	0	0	0	0	0	0	0	0	0	0	0	0	0	0	0	0	0	0	0	0	0	0	0	0	0	0	0	0	0	0	0
OTU_87	0	0	0	0	0	0	0	0	0	0	0	0	0	0	0	0	0	0	0	0	0	0	0	0	0	0	0	0	0	0	0	0	0	0	0	0	0	0	0	0	0	0
OTU_88	0	0	0	0	0	0	0	0	0	0	0	0	0	0	0	0	0	0	0	0	0	0	0	0	0	0	0	0	0	0	0	0	0	0	0	0	0	0	0	0	0	0
OTU_89	0	0	0	0	0	0	0	0	0	0	0	0	0	0	0	0	0	0	0	0	0	0	0	0	0	0	0	0	0	0	0	0	0	0	0	0	0	0	0	0	0	0
OTU_9	42	2004	379	0	0	0	0	0	0	0	0	0	0	0	0	0	0	0	0	0	0	0	0	0	0	0	0	0	0	0	0	0	0	0	0	0	0	0	1	0	1	0
OTU_90	0	0	0	0	0	0	0	0	0	0	0	0	0	0	0	0	0	0	0	0	0	0	0	0	0	0	0	0	0	0	0	0	0	0	0	0	0	0	0	0	0	0
OTU_91	0	0	0	0	0	0	0	0	0	0	0	0	0	0	0	0	0	0	0	0	0	0	0	0	0	0	0	0	0	0	0	0	0	0	0	0	0	0	0	0	0	0
OTU_92	0	0	0	0	0	0	0	0	0	0	0	0	0	0	0	0	0	0	0	0	13	0	0	0	0	0	0	0	0	0	0	0	0	0	0	0	0	0	0	0	0	0
OTU_93	0	0	0	0	0	0	0	0	0	0	0	0	0	0	0	0	0	0	0	0	0	0	0	0	0	0	0	0	0	0	0	0	0	0	0	0	0	0	0	0	0	0
OTU_94	0	0	0	0	0	0	0	0	0	0	0	0	0	0	0	0	0	0	0	0	0	0	0	0	0	0	0	0	0	0	0	0	0	0	0	0	0	0	0	0	0	0
OTU_95	0	0	0	0	0	0	0	0	0	0	0	0	0	0	0	0	0	0	0	0	0	0	0	0	0	0	0	0	0	0	0	0	0	0	0	0	0	0	0	0	0	0
OTU_96	0	0	0	0	0	0	0	0	0	0	0	0	0	0	0	0	0	0	0	0	0	0	0	0	0	0	0	0	0	0	0	0	0	0	0	0	0	0	0	0	0	0
OTU_97	0	0	0	0	0	0	0	0	0	0	0	0	0	0	0	0	0	0	0	0	0	0	0	0	0	0	0	0	0	0	0	0	0	0	0	0	0	0	0	0	0	0
OTU_98	0	0	0	0	0	0	0	0	0	0	0	0	0	0	0	0	0	0	0	0	0	0	0	0	0	0	0	0	0	0	0	0	0	0	0	0	0	0	0	0	0	0
OTU_99	0	0	0	0	0	0	0	0	0	0	0	0	0	0	0	0	0	0	0	0	0	0	0	0	0	0	0	0	0	0	0	0	0	0	0	0	0	0	0	0	0	0

### Sheet: OTUtableFiltered
	sum	1744	5348	5014	9788	6324	6721	8063	11281	2937	1319	8195	5769	14445	4699	167	1739	6969	7435	4964	4000	773	3982	4800	7737	7982	9281	5933	4099	8815	6412	7195	10278	6044	6618	3055	5065
#OTU ID	genus	C11	C12	C13	C17	C18	C19	C1	C20	C21	C22	C26	C27	C28	C2	C37	C41	C43	C44	C48	C49	C4	C50	C51	C52	C53	C54	C55	C57	C58	C59	C62	C66	C67	C68	C6	C9
OTU_20	Acinetobacter	0	0	0	0	0	0	132	0	0	0	0	0	0	376	0	0	0	0	0	0	0	0	0	0	0	0	0	0	0	0	0	0	0	0	0	0
OTU_11	Rickettsia	0	0	0	0	0	0	218	0	0	0	0	0	0	644	0	0	0	0	0	0	0	0	0	0	0	0	0	0	0	0	0	0	0	0	0	0
OTU_3	Wolbachia	281	1307	1150	0	0	0	7713	8239	0	0	0	0	0	408	0	0	0	0	0	0	0	0	2271	1722	3520	0	0	0	0	0	0	0	0	0	2694	0
OTU_1	Pectobacterium	447	0	2728	9788	4556	6721	0	0	0	0	8195	5769	14445	0	105	1739	0	0	0	0	11	0	0	0	0	0	0	465	1122	1387	2703	0	0	0	0	0
OTU_10	Escherichia-Shigella	0	0	0	0	0	0	0	0	0	0	0	0	0	0	0	0	0	0	0	0	0	0	0	0	0	0	0	0	0	0	0	0	0	0	0	0
OTU_100	Planococcus	0	0	0	0	0	0	0	0	0	0	0	0	0	0	0	0	0	0	0	0	0	0	0	0	0	0	0	0	0	0	0	0	0	0	0	0
OTU_101	Filomicrobium	0	0	0	0	0	0	0	0	0	0	0	0	0	0	0	0	0	0	0	0	0	0	0	0	0	0	0	0	0	0	0	0	0	0	0	0
OTU_102	Aeromicrobium	0	0	0	0	0	0	0	0	0	0	0	0	0	0	0	0	0	0	0	0	0	0	0	0	0	0	0	0	0	0	0	0	0	0	0	0
OTU_103	Pedobacter	0	0	0	0	0	0	0	0	0	0	0	0	0	0	0	0	0	0	0	0	0	0	0	0	0	0	0	0	0	0	0	0	0	0	0	0
OTU_104	Tsukamurella	0	0	0	0	0	0	0	0	0	0	0	0	0	0	0	0	0	0	0	0	0	0	0	0	0	0	0	0	0	0	0	0	0	0	0	0
OTU_105	Enterobacter	0	0	0	0	0	0	0	0	0	0	0	0	0	0	0	0	0	0	0	0	0	0	0	0	0	0	0	0	0	0	0	0	0	0	0	0
OTU_106	Chryseobacterium	0	0	0	0	0	0	0	0	0	0	0	0	0	0	0	0	0	0	0	0	0	0	0	0	0	0	0	0	0	0	0	0	0	0	0	0
OTU_107	Lactococcus	0	0	0	0	0	0	0	0	0	0	0	0	0	0	0	0	0	0	0	0	0	0	0	0	0	0	0	0	0	0	0	0	0	0	0	0
OTU_108	Streptococcus	0	0	0	0	0	0	0	0	0	0	0	0	0	0	4	0	0	0	0	0	0	0	0	0	0	0	0	0	0	0	0	0	0	0	0	0
OTU_109	Negativicoccus	0	0	0	0	0	0	0	0	0	0	0	0	0	0	3	0	0	0	0	0	0	0	0	0	0	0	0	0	0	0	0	0	0	0	0	0
OTU_110	Acinetobacter	0	0	0	0	0	0	0	0	0	0	0	0	0	0	2	0	0	0	0	0	0	0	0	0	0	0	0	0	0	0	0	0	0	0	0	0
OTU_111	Tychonema CCAP 1459-11B	0	0	0	0	0	0	0	0	0	0	0	0	0	0	0	0	0	0	0	0	0	0	0	0	0	0	0	0	0	0	0	0	0	0	0	0
OTU_112	Corynebacterium	0	0	0	0	0	0	0	0	0	0	0	0	0	0	0	0	0	0	0	0	0	0	0	0	0	0	0	0	0	0	0	0	0	0	0	0
OTU_113	Candidimonas	0	0	0	0	0	0	0	0	0	0	0	0	0	0	0	0	0	0	0	0	11	0	0	0	0	0	0	0	0	0	0	0	0	0	0	0
OTU_114	Brevundimonas	0	0	0	0	0	0	0	0	0	0	0	0	0	0	0	0	0	0	0	0	0	0	0	0	0	0	0	0	0	0	0	0	0	0	0	0
OTU_115	Sphingobacterium	0	0	0	0	0	0	0	0	0	0	0	0	0	0	0	0	0	0	0	0	0	0	0	0	0	0	0	0	0	0	0	0	0	0	0	0
OTU_116	Incertae Sedis	0	0	0	0	0	0	0	0	0	0	0	0	0	0	0	0	0	0	0	0	0	0	0	0	0	0	0	0	0	0	0	0	0	0	0	0
OTU_117	Hymenobacter	0	0	0	0	0	0	0	0	0	0	0	0	0	0	0	0	0	0	0	0	0	0	0	0	0	0	0	0	0	0	0	0	0	0	0	0
OTU_118	Pseudomonas	0	0	0	0	0	0	0	0	0	0	0	0	0	0	0	0	0	0	0	0	0	0	0	0	0	0	0	0	0	0	0	0	0	0	0	0
OTU_119	Lunatibacter	0	0	0	0	0	0	0	0	0	0	0	0	0	0	0	0	0	0	0	0	0	0	0	0	0	0	0	0	0	0	0	0	0	0	0	0
OTU_12	Enhydrobacter	0	0	0	0	0	0	0	0	0	0	0	0	0	0	3	0	0	0	0	0	0	0	0	0	0	0	0	808	0	0	0	0	0	0	0	0
OTU_120	Pectobacterium	0	0	0	0	0	0	0	0	0	0	0	0	0	0	0	0	0	0	0	0	0	0	0	0	0	0	0	0	0	0	0	0	0	0	0	0
OTU_121	Incertae Sedis	0	0	0	0	0	0	0	0	0	0	0	0	0	0	0	0	0	0	0	0	0	0	0	0	0	0	0	0	0	0	0	0	0	0	0	0
OTU_122	Brevibacterium	0	0	0	0	0	0	0	0	0	0	0	0	0	0	0	0	0	0	0	0	0	0	0	0	0	0	0	0	0	0	0	0	0	0	0	0
OTU_123	Fusobacterium	0	0	0	0	0	0	0	0	0	0	0	0	0	0	0	0	0	0	0	0	0	0	0	0	0	0	0	0	0	0	0	0	0	0	0	0
OTU_124	Granulicatella	0	0	0	0	0	0	0	0	0	0	0	0	0	0	0	0	0	0	0	0	0	0	0	0	0	0	0	0	0	0	0	0	0	0	0	0
OTU_125	Veillonella	0	0	0	0	0	0	0	0	0	0	0	0	0	0	0	0	0	0	0	0	0	0	0	0	0	0	0	0	0	0	0	0	0	0	0	0
OTU_126	Incertae Sedis	0	0	0	0	0	0	0	0	0	0	0	0	0	0	0	0	0	0	0	0	0	0	0	0	0	0	0	0	0	0	0	0	0	0	0	0
OTU_127	Incertae Sedis	0	0	0	0	0	0	0	0	0	0	0	0	0	0	0	0	0	0	0	0	0	0	0	0	0	0	0	0	0	0	0	0	0	0	0	0
OTU_128	Albirhodobacter	0	0	0	0	0	0	0	0	0	0	0	0	0	0	0	0	0	0	0	0	0	0	0	0	0	0	0	0	0	0	0	0	0	0	0	0
OTU_129	Incertae Sedis	0	0	0	0	0	0	0	0	0	0	0	0	0	0	0	0	0	0	0	0	0	0	0	0	0	0	0	0	0	0	0	0	0	0	0	0
OTU_13	Sodalis	73	979	257	0	0	0	0	0	0	0	0	0	0	0	0	0	0	0	0	0	0	0	0	0	0	0	0	0	0	0	0	0	0	0	0	0
OTU_130	Incertae Sedis	0	0	0	0	0	0	0	0	0	0	0	0	0	0	0	0	0	0	0	0	0	0	0	0	0	0	0	0	0	0	0	0	0	0	0	0
OTU_131	Rothia	0	0	0	0	0	0	0	0	0	0	0	0	0	0	4	0	0	0	0	0	0	0	0	0	0	0	0	0	0	0	0	0	0	0	0	0
OTU_132	Glutamicibacter	0	0	0	0	0	0	0	0	0	0	0	0	0	0	0	0	0	0	0	0	0	0	0	0	0	0	0	0	0	0	0	0	0	0	0	0
OTU_133	Lysobacter	0	0	0	0	0	0	0	0	0	0	0	0	0	0	0	0	0	0	0	0	0	0	0	0	0	0	0	0	0	0	0	0	0	0	0	0
OTU_134	Aerococcus	0	0	0	0	0	0	0	0	0	0	0	0	0	0	0	0	0	0	0	0	0	0	0	0	0	0	0	0	0	0	0	0	0	0	0	0
OTU_135	Mesorhizobium	0	0	0	0	0	0	0	0	0	0	0	0	0	0	0	0	0	0	0	0	0	0	0	0	0	0	0	0	0	0	0	0	0	0	0	0
OTU_136	Novosphingobium	0	0	0	0	0	0	0	0	0	0	0	0	0	0	0	0	0	0	0	0	0	0	0	0	0	0	0	0	0	0	0	0	0	0	0	0
OTU_137	Albibacterium	0	0	0	0	0	0	0	0	0	0	0	0	0	0	0	0	0	0	0	0	0	0	0	0	0	0	0	0	0	0	0	0	0	0	0	0
OTU_138	Wolbachia	0	0	0	0	0	0	0	0	0	0	0	0	0	0	0	0	0	0	0	0	0	0	0	0	0	0	0	0	0	0	0	0	0	0	0	0
OTU_139	Aggregatibacter	0	0	0	0	0	0	0	0	0	0	0	0	0	0	0	0	0	0	0	0	0	0	0	0	0	0	0	0	0	0	0	0	0	0	0	0
OTU_14	Cereibacter	0	0	0	0	0	0	0	0	0	0	0	0	0	0	0	0	0	0	0	0	0	0	0	0	0	0	0	0	0	0	0	0	0	0	0	0
OTU_140	Brucella	0	0	0	0	0	0	0	0	0	0	0	0	0	0	0	0	0	0	0	0	0	0	0	0	0	0	0	0	0	0	0	0	0	0	0	0
OTU_141	Sphingomonas	0	0	0	0	0	0	0	0	0	0	0	0	0	0	0	0	0	0	0	0	0	0	0	0	0	0	0	0	0	0	0	0	0	0	0	0
OTU_142	Exiguobacterium	0	0	0	0	0	0	0	0	0	0	0	0	0	0	0	0	0	0	0	0	0	0	0	0	0	0	0	0	0	0	0	0	0	0	0	0
OTU_143	Granulicatella	0	0	0	0	0	0	0	0	0	0	0	0	0	0	0	0	0	0	0	0	0	0	0	0	0	0	0	0	0	0	0	0	0	0	0	0
OTU_144	Incertae Sedis	0	0	0	0	0	0	0	0	0	0	0	0	0	0	2	0	0	0	0	0	0	0	0	0	0	0	0	0	0	0	0	0	0	0	0	0
OTU_145	Sphingopyxis	0	0	0	0	0	0	0	0	0	0	0	0	0	0	0	0	0	0	0	0	0	0	0	0	0	0	0	0	0	0	0	0	0	0	0	0
OTU_146	Carnobacterium	0	0	0	0	0	0	0	0	0	0	0	0	0	0	0	0	0	0	0	0	0	0	0	0	0	0	0	0	0	0	0	0	0	0	0	0
OTU_147	Leucobacter	0	0	0	0	0	0	0	0	0	0	0	0	0	0	0	0	0	0	0	0	0	0	0	0	0	0	0	0	0	0	0	0	0	0	0	0
OTU_148	Wolbachia	0	0	0	0	0	0	0	0	0	0	0	0	0	0	0	0	0	0	0	0	0	0	0	0	0	0	0	0	0	0	0	0	0	0	0	0
OTU_149	Caldimonas	0	0	0	0	0	0	0	0	0	0	0	0	0	0	0	0	0	0	0	0	0	0	0	0	0	0	0	0	0	0	0	0	0	0	0	0
OTU_15	Clostridium	0	0	0	0	0	0	0	0	0	0	0	0	0	0	0	0	0	0	0	0	0	0	0	0	0	0	0	0	0	0	0	0	0	0	0	0
OTU_150	Nitrosomonas	0	0	0	0	0	0	0	0	0	0	0	0	0	0	0	0	0	0	0	0	0	0	0	0	0	0	0	0	0	0	0	0	0	0	0	0
OTU_151	Incertae Sedis	0	0	0	0	0	0	0	0	0	0	0	0	0	0	0	0	0	0	0	0	0	0	0	0	0	0	0	0	0	0	0	0	0	0	0	0
OTU_152	Salinisphaera	0	0	0	0	0	0	0	0	0	0	0	0	0	0	0	0	0	0	0	0	0	0	0	0	0	0	0	0	0	0	0	0	0	0	0	0
OTU_153	Latilactobacillus	0	0	0	0	0	0	0	0	0	0	0	0	0	0	0	0	0	0	0	0	0	0	0	0	0	0	0	0	0	0	0	0	0	0	0	0
OTU_154	Camelimonas	0	0	0	0	0	0	0	0	0	0	0	0	0	0	0	0	0	0	0	0	0	0	0	0	0	0	0	0	0	0	0	0	0	0	0	0
OTU_155	Galbibacter	0	0	0	0	0	0	0	0	0	0	0	0	0	0	0	0	0	0	0	0	0	0	0	0	0	0	0	0	0	0	0	0	0	0	0	0
OTU_156	Brochothrix	0	0	0	0	0	0	0	0	0	0	0	0	0	0	0	0	0	0	0	0	0	0	0	0	0	0	0	0	0	0	0	0	0	0	0	0
OTU_157	Psychroflexus	0	0	0	0	0	0	0	0	0	0	0	0	0	0	0	0	0	0	0	0	0	0	0	0	0	0	0	0	0	0	0	0	0	0	0	0
OTU_158	Methylobacterium	0	0	0	0	0	0	0	0	0	0	0	0	0	0	0	0	0	0	0	0	0	0	0	0	0	0	0	0	0	0	0	0	0	0	0	0
OTU_159	Staphylococcus	0	0	0	0	0	0	0	0	0	0	0	0	0	0	0	0	0	0	0	0	0	0	0	0	0	0	0	0	0	0	0	0	0	0	0	0
OTU_16	Bacillus	0	0	0	0	0	0	0	0	0	0	0	0	0	0	0	0	0	0	0	0	0	0	0	0	0	0	0	0	0	0	0	0	0	0	0	0
OTU_160	Verticiella	0	0	0	0	0	0	0	0	0	0	0	0	0	0	0	0	0	0	0	0	0	0	0	0	0	0	0	0	0	0	0	0	0	0	0	0
OTU_161	Sphingobacterium	0	0	0	0	0	0	0	0	0	0	0	0	0	0	0	0	0	0	0	0	0	0	0	0	0	0	0	0	0	0	0	0	0	0	0	0
OTU_162	Sphingobium	0	0	0	0	0	0	0	0	0	0	0	0	0	0	0	0	0	0	0	0	12	0	0	0	0	0	0	0	0	0	0	0	0	0	0	0
OTU_163	Candidatus Amoebophilus	0	0	0	0	0	0	0	0	0	0	0	0	0	0	0	0	0	0	0	0	0	0	0	0	0	0	0	0	0	0	0	0	0	0	0	0
OTU_164	Aureimonas	0	0	0	0	0	0	0	0	0	0	0	0	0	0	0	0	0	0	0	0	0	0	0	0	0	0	0	0	0	0	0	0	0	0	0	0
OTU_165	Wolbachia	0	0	0	0	0	0	0	0	0	0	0	0	0	0	0	0	0	0	0	0	0	0	0	0	0	0	0	0	0	0	0	0	0	0	0	0
OTU_166	Salinisphaera	0	0	0	0	0	0	0	0	0	0	0	0	0	0	0	0	0	0	0	0	0	0	0	0	0	0	0	0	0	0	0	0	0	0	0	0
OTU_167	Pusillimonas	0	0	0	0	0	0	0	0	0	0	0	0	0	0	0	0	0	0	0	0	0	0	0	0	0	0	0	0	0	0	0	0	0	0	0	0
OTU_168	Incertae Sedis	0	0	0	0	0	0	0	0	0	0	0	0	0	0	0	0	0	0	0	0	0	0	0	0	0	0	0	0	0	0	0	0	0	0	0	0
OTU_169	Rubritepida	0	0	0	0	0	0	0	0	0	0	0	0	0	0	0	0	0	0	0	0	0	0	0	0	0	0	0	0	0	0	0	0	0	0	0	0
OTU_17	Sodalis	0	0	0	0	0	0	0	0	711	314	0	0	0	0	0	0	0	0	0	0	150	0	0	0	0	0	0	0	0	0	0	0	0	0	0	0
OTU_170	Peredibacter	0	0	0	0	0	0	0	0	0	0	0	0	0	0	0	0	0	0	0	0	0	0	0	0	0	0	0	0	0	0	0	0	0	0	0	0
OTU_171	Incertae Sedis	0	0	0	0	0	0	0	0	0	0	0	0	0	0	0	0	0	0	0	0	0	0	0	0	0	0	0	0	0	0	0	0	0	0	0	0
OTU_172	Cellulosimicrobium	0	0	0	0	0	0	0	0	0	0	0	0	0	0	3	0	0	0	0	0	0	0	0	0	0	0	0	0	0	0	0	0	0	0	0	0
OTU_173	Clostridium	0	0	0	0	0	0	0	0	0	0	0	0	0	0	0	0	0	0	0	0	0	0	0	0	0	0	0	0	0	0	0	0	0	0	0	0
OTU_174	Streptococcus	0	0	0	0	0	0	0	0	0	0	0	0	0	0	0	0	0	0	0	0	0	0	0	0	0	0	0	0	0	0	0	0	0	0	0	0
OTU_175	Albibacterium	0	0	0	0	0	0	0	0	0	0	0	0	0	0	0	0	0	0	0	0	0	0	0	0	0	0	0	0	0	0	0	0	0	0	0	0
OTU_176	Hymenobacter	0	0	0	0	0	0	0	0	0	0	0	0	0	0	0	0	0	0	0	0	0	0	0	0	0	0	0	0	0	0	0	0	0	0	0	0
OTU_177	Sphingopyxis	0	0	0	0	0	0	0	0	0	0	0	0	0	0	0	0	0	0	0	0	0	0	0	0	0	0	0	0	0	0	0	0	0	0	0	0
OTU_178	Brevundimonas	0	0	0	0	0	0	0	0	0	0	0	0	0	0	0	0	0	0	0	0	0	0	0	0	0	0	0	0	0	0	0	0	0	0	0	0
OTU_179	Gaiella	0	0	0	0	0	0	0	0	0	0	0	0	0	0	0	0	0	0	0	0	0	0	0	0	0	0	0	0	0	0	0	0	0	0	0	0
OTU_18	Streptococcus	0	0	0	0	0	0	0	0	0	0	0	0	0	0	0	0	0	0	0	0	0	0	0	0	0	0	0	0	0	0	0	0	0	0	0	0
OTU_180	Pseudomonas	0	0	0	0	0	0	0	0	0	0	0	0	0	0	0	0	0	0	0	0	0	0	0	0	0	0	0	0	0	0	0	0	0	0	0	0
OTU_181	Limosilactobacillus	0	0	0	0	0	0	0	0	0	0	0	0	0	0	0	0	0	0	0	0	0	0	0	0	0	0	0	0	0	0	0	0	0	0	0	0
OTU_182	Incertae Sedis	0	0	0	0	0	0	0	0	0	0	0	0	0	0	0	0	0	0	0	0	0	0	0	0	0	0	0	0	0	0	0	0	0	0	0	0
OTU_183	Acinetobacter	0	0	0	0	0	0	0	0	0	0	0	0	0	0	0	0	0	0	0	0	0	0	0	0	0	0	0	0	0	0	0	0	0	0	0	0
OTU_184	Lysinibacillus	0	0	0	0	0	0	0	0	0	0	0	0	0	0	0	0	0	0	0	0	0	0	0	0	0	0	0	0	0	0	0	0	0	0	0	0
OTU_185	Vibrio	0	0	0	0	0	0	0	0	0	0	0	0	0	0	0	0	0	0	0	0	0	0	0	0	0	0	0	0	0	0	0	0	0	0	0	0
OTU_186	Bartonella	0	0	0	0	0	0	0	0	0	0	0	0	0	0	0	0	0	0	0	0	0	0	0	0	0	0	0	0	0	0	0	0	0	0	0	0
OTU_187	Actinomycetospora	0	0	0	0	0	0	0	0	0	0	0	0	0	0	0	0	0	0	0	0	0	0	0	0	0	0	0	0	0	0	0	0	0	0	0	0
OTU_188	Ruania	0	0	0	0	0	0	0	0	0	0	0	0	0	0	0	0	0	0	0	0	0	0	0	0	0	0	0	0	0	0	0	0	0	0	0	0
OTU_189	Adhaeribacter	0	0	0	0	0	0	0	0	0	0	0	0	0	0	0	0	0	0	0	0	0	0	0	0	0	0	0	0	0	0	0	0	0	0	0	0
OTU_19	Deinococcus	0	0	0	0	0	0	0	0	0	0	0	0	0	0	0	0	0	0	0	0	0	0	0	0	0	0	0	0	0	0	0	0	0	0	0	0
OTU_190	Agaricicola	0	0	0	0	0	0	0	0	0	0	0	0	0	0	0	0	0	0	0	0	0	0	0	0	0	0	0	0	0	0	0	0	0	0	0	0
OTU_191	NK4A214 group	0	0	0	0	0	0	0	0	0	0	0	0	0	0	0	0	0	0	0	0	0	0	0	0	0	0	0	0	0	0	0	0	0	0	0	0
OTU_192	Sphingobacterium	0	0	0	0	0	0	0	0	0	0	0	0	0	0	0	0	0	0	0	0	0	0	0	0	0	0	0	0	0	0	0	0	0	0	0	0
OTU_193	Sporosarcina	0	0	0	0	0	0	0	0	0	0	0	0	0	0	0	0	0	0	0	0	0	0	0	0	0	0	0	0	0	0	0	0	0	0	0	0
OTU_194	Flavobacterium	0	0	0	0	0	0	0	0	0	0	0	0	0	0	0	0	0	0	0	0	0	0	0	0	0	0	0	0	0	0	0	0	0	0	0	0
OTU_195	Wolbachia	0	0	0	0	0	0	0	0	0	0	0	0	0	0	0	0	0	0	0	0	0	0	0	0	0	0	0	0	0	0	0	0	0	0	0	0
OTU_196	Incertae Sedis	0	0	0	0	0	0	0	0	0	0	0	0	0	0	0	0	0	0	0	0	0	0	0	0	0	0	0	0	0	0	0	0	0	0	0	0
OTU_197	Hymenobacter	0	0	0	0	0	0	0	0	0	0	0	0	0	0	0	0	0	0	0	0	16	0	0	0	0	0	0	0	0	0	0	0	0	0	0	0
OTU_198	Pseudochrobactrum	0	0	0	0	0	0	0	0	0	0	0	0	0	0	0	0	0	0	0	0	0	0	0	0	0	0	0	0	0	0	0	0	0	0	0	0
OTU_199	Kineobactrum	0	0	0	0	0	0	0	0	0	0	0	0	0	0	0	0	0	0	0	0	0	0	0	0	0	0	0	0	0	0	0	0	0	0	0	0
OTU_2	Wolbachia	0	0	0	0	0	0	0	0	2226	961	0	0	0	0	4	0	965	1045	4964	4000	207	3982	2388	5815	3791	9281	5933	2360	7693	5025	4492	10278	6044	6544	0	0
OTU_200	Kineococcus	0	0	0	0	0	0	0	0	0	0	0	0	0	0	0	0	0	0	0	0	0	0	0	0	0	0	0	0	0	0	0	0	0	0	0	0
OTU_201	Neisseria	0	0	0	0	0	0	0	0	0	0	0	0	0	0	0	0	0	0	0	0	0	0	0	0	0	0	0	0	0	0	0	0	0	0	0	0
OTU_202	Fictibacillus	0	0	0	0	0	0	0	0	0	0	0	0	0	0	0	0	0	0	0	0	0	0	0	0	0	0	0	0	0	0	0	0	0	0	0	0
OTU_203	Megamonas	0	0	0	0	0	0	0	0	0	0	0	0	0	0	0	0	0	0	0	0	0	0	0	0	0	0	0	0	0	0	0	0	0	0	0	0
OTU_204	Incertae Sedis	0	0	0	0	0	0	0	0	0	0	0	0	0	0	0	0	0	0	0	0	0	0	0	0	0	0	0	0	0	0	0	0	0	0	0	0
OTU_205	Incertae Sedis	0	0	0	0	0	0	0	0	0	0	0	0	0	0	0	0	0	0	0	0	0	0	0	0	0	0	0	0	0	0	0	0	0	0	0	0
OTU_206	Corynebacterium	0	0	0	0	0	0	0	0	0	0	0	0	0	0	0	0	0	0	0	0	0	0	0	0	0	0	0	0	0	0	0	0	0	0	0	0
OTU_207	Microvirga	0	0	0	0	0	0	0	0	0	0	0	0	0	0	0	0	0	0	0	0	0	0	0	0	0	0	0	0	0	0	0	0	0	0	0	0
OTU_208	Nocardioides	0	0	0	0	0	0	0	0	0	0	0	0	0	0	0	0	0	0	0	0	0	0	0	0	0	0	0	0	0	0	0	0	0	0	0	0
OTU_209	Noviherbaspirillum	0	0	0	0	0	0	0	0	0	0	0	0	0	0	0	0	0	0	0	0	0	0	0	0	0	0	0	0	0	0	0	0	0	0	0	0
OTU_21	Bifidobacterium	0	0	0	0	0	0	0	0	0	0	0	0	0	0	0	0	0	0	0	0	0	0	0	0	0	0	0	0	0	0	0	0	0	0	0	0
OTU_210	Incertae Sedis	0	0	0	0	0	0	0	0	0	0	0	0	0	0	0	0	0	0	0	0	0	0	0	0	0	0	0	0	0	0	0	0	0	0	0	0
OTU_211	Acinetobacter	0	0	0	0	0	0	0	0	0	0	0	0	0	0	0	0	0	0	0	0	0	0	0	0	0	0	0	0	0	0	0	0	0	0	0	0
OTU_212	Salegentibacter	0	0	0	0	0	0	0	0	0	0	0	0	0	0	0	0	0	0	0	0	0	0	0	0	0	0	0	0	0	0	0	0	0	0	0	0
OTU_213	Pedobacter	0	0	0	0	0	0	0	0	0	0	0	0	0	0	0	0	0	0	0	0	0	0	0	0	0	0	0	0	0	0	0	0	0	0	0	0
OTU_214	Albibacterium	0	0	0	0	0	0	0	0	0	0	0	0	0	0	0	0	0	0	0	0	0	0	0	0	0	0	0	0	0	0	0	0	0	0	0	0
OTU_215	Devosia	0	0	0	0	0	0	0	0	0	0	0	0	0	0	0	0	0	0	0	0	11	0	0	0	0	0	0	0	0	0	0	0	0	0	0	0
OTU_216	Stenotrophomonas	0	0	0	0	0	0	0	0	0	0	0	0	0	0	0	0	0	0	0	0	0	0	0	0	0	0	0	0	0	0	0	0	0	0	0	0
OTU_217	Incertae Sedis	0	0	0	0	0	0	0	0	0	0	0	0	0	0	0	0	0	0	0	0	0	0	0	0	0	0	0	0	0	0	0	0	0	0	0	0
OTU_218	Sumerlaea	0	0	0	0	0	0	0	0	0	0	0	0	0	0	0	0	0	0	0	0	0	0	0	0	0	0	0	0	0	0	0	0	0	0	0	0
OTU_219	Rubellimicrobium	0	0	0	0	0	0	0	0	0	0	0	0	0	0	0	0	0	0	0	0	0	0	0	0	0	0	0	0	0	0	0	0	0	0	0	0
OTU_22	Massilia	0	0	0	0	0	0	0	0	0	0	0	0	0	0	0	0	0	0	0	0	0	0	0	0	0	0	0	466	0	0	0	0	0	0	0	0
OTU_220	Dermacoccus	0	0	0	0	0	0	0	0	0	0	0	0	0	0	0	0	0	0	0	0	0	0	0	0	0	0	0	0	0	0	0	0	0	0	0	0
OTU_221	Clostridium	0	0	0	0	0	0	0	0	0	0	0	0	0	0	0	0	0	0	0	0	0	0	0	0	0	0	0	0	0	0	0	0	0	0	0	0
OTU_222	Pseudomonas	0	0	0	0	0	0	0	0	0	0	0	0	0	0	0	0	0	0	0	0	0	0	0	0	0	0	0	0	0	0	0	0	0	0	0	0
OTU_23	Incertae Sedis	0	0	0	0	0	0	0	167	0	0	0	0	0	0	0	0	0	0	0	0	0	0	0	0	0	0	0	0	0	0	0	0	0	0	0	0
OTU_24	Enterococcus	0	0	0	0	0	0	0	0	0	0	0	0	0	0	0	0	0	0	0	0	0	0	0	0	0	0	0	0	0	0	0	0	0	0	0	0
OTU_25	Brevibacterium	66	0	0	0	0	0	0	0	0	0	0	0	0	187	0	0	0	0	0	0	0	0	0	0	0	0	0	0	0	0	0	0	0	0	0	0
OTU_26	Dietzia	0	0	0	0	0	0	0	0	0	0	0	0	0	157	0	0	0	0	0	0	0	0	0	0	0	0	0	0	0	0	0	0	0	0	0	0
OTU_27	Liquorilactobacillus	124	0	0	0	0	0	0	0	0	0	0	0	0	0	0	0	0	0	0	0	0	0	0	0	0	0	0	0	0	0	0	0	0	0	0	0
OTU_28	Mammaliicoccus	197	0	0	0	0	0	0	0	0	0	0	0	0	0	0	0	0	0	0	0	0	0	0	0	0	0	0	0	0	0	0	0	0	0	0	0
OTU_29	Glutamicibacter	130	0	0	0	0	0	0	0	0	0	0	0	0	0	0	0	0	0	0	0	0	0	0	0	0	0	0	0	0	0	0	0	0	0	0	0
OTU_30	Lawsonella	0	0	0	0	0	0	0	0	0	0	0	0	0	0	0	0	0	0	0	0	85	0	0	0	0	0	0	0	0	0	0	0	0	0	0	0
OTU_31	Delftia	0	0	0	0	0	0	0	0	0	0	0	0	0	0	0	0	0	0	0	0	0	0	0	0	0	0	0	0	0	0	0	0	0	0	0	0
OTU_32	Lactobacillus	0	0	0	0	0	0	0	0	0	0	0	0	0	0	0	0	0	0	0	0	0	0	0	0	0	0	0	0	0	0	0	0	0	0	0	0
OTU_33	Comamonas	0	0	0	0	0	0	0	0	0	0	0	0	0	0	0	0	0	0	0	0	0	0	0	0	0	0	0	0	0	0	0	0	0	74	0	0
OTU_34	Mycobacterium	0	0	0	0	0	0	0	0	0	0	0	0	0	0	0	0	0	0	0	0	0	0	0	0	0	0	0	0	0	0	0	0	0	0	0	0
OTU_35	Marinococcus	0	0	0	0	0	0	0	0	0	0	0	0	0	0	0	0	0	0	0	0	0	0	0	0	0	0	0	0	0	0	0	0	0	0	0	0
OTU_36	Cutibacterium	0	0	0	0	0	0	0	0	0	0	0	0	0	0	0	0	0	0	0	0	0	0	0	0	0	0	0	0	0	0	0	0	0	0	0	0
OTU_37	Tsukamurella	0	0	0	0	0	0	0	0	0	0	0	0	0	0	0	0	0	0	0	0	0	0	0	0	0	0	0	0	0	0	0	0	0	0	0	0
OTU_38	Sodalis	0	0	0	0	0	0	0	0	0	0	0	0	0	0	0	0	0	0	0	0	0	0	0	0	0	0	0	0	0	0	0	0	0	0	0	0
OTU_39	Arsenophonus	0	0	0	0	0	0	0	0	0	0	0	0	0	0	0	0	0	0	0	0	0	0	0	0	0	0	0	0	0	0	0	0	0	0	0	0
OTU_4	Serratia	0	0	0	0	0	0	0	0	0	0	0	0	0	0	0	0	6004	6390	0	0	0	0	0	0	0	0	0	0	0	0	0	0	0	0	0	0
OTU_40	Pseudomonas	0	0	0	0	0	0	0	0	0	0	0	0	0	0	0	0	0	0	0	0	12	0	0	0	0	0	0	0	0	0	0	0	0	0	0	0
OTU_41	Methylophaga	0	0	0	0	0	0	0	0	0	0	0	0	0	0	0	0	0	0	0	0	36	0	0	0	0	0	0	0	0	0	0	0	0	0	0	0
OTU_42	Gibbsiella	0	0	0	0	0	0	0	0	0	44	0	0	0	0	0	0	0	0	0	0	0	0	0	0	0	0	0	0	0	0	0	0	0	0	0	0
OTU_43	Salinisphaera	0	0	0	0	0	0	0	0	0	0	0	0	0	0	0	0	0	0	0	0	0	0	0	0	0	0	0	0	0	0	0	0	0	0	0	0
OTU_44	Albibacterium	0	0	0	0	0	0	0	0	0	0	0	0	0	0	0	0	0	0	0	0	54	0	0	0	0	0	0	0	0	0	0	0	0	0	0	0
OTU_45	Streptococcus	0	0	0	0	0	0	0	0	0	0	0	0	0	0	4	0	0	0	0	0	0	0	0	0	0	0	0	0	0	0	0	0	0	0	0	0
OTU_46	Stenotrophomonas	0	0	0	0	0	0	0	0	0	0	0	0	0	0	0	0	0	0	0	0	0	0	0	0	0	0	0	0	0	0	0	0	0	0	0	0
OTU_47	Psychrobacter	0	0	0	0	0	0	0	0	0	0	0	0	0	0	0	0	0	0	0	0	31	0	0	0	0	0	0	0	0	0	0	0	0	0	0	0
OTU_48	Sodalis	83	1058	310	0	0	0	0	0	0	0	0	0	0	0	0	0	0	0	0	0	0	0	0	0	0	0	0	0	0	0	0	0	0	0	0	0
OTU_49	Pseudomonas	0	0	0	0	0	0	0	0	0	0	0	0	0	0	0	0	0	0	0	0	0	0	0	0	0	0	0	0	0	0	0	0	0	0	0	0
OTU_5	Myroides	0	0	0	0	0	0	0	0	0	0	0	0	0	0	0	0	0	0	0	0	0	0	0	0	0	0	0	0	0	0	0	0	0	0	0	5065
OTU_50	Castellaniella	0	0	0	0	0	0	0	0	0	0	0	0	0	0	0	0	0	0	0	0	0	0	0	0	0	0	0	0	0	0	0	0	0	0	0	0
OTU_51	Brachybacterium	51	0	0	0	0	0	0	0	0	0	0	0	0	0	0	0	0	0	0	0	0	0	0	0	0	0	0	0	0	0	0	0	0	0	0	0
OTU_52	Pseudomonas	0	0	0	0	0	0	0	0	0	0	0	0	0	0	0	0	0	0	0	0	0	0	0	0	0	0	0	0	0	0	0	0	0	0	0	0
OTU_53	Aequorivita	0	0	0	0	0	0	0	0	0	0	0	0	0	0	0	0	0	0	0	0	21	0	0	0	0	0	0	0	0	0	0	0	0	0	0	0
OTU_54	Exiguobacterium	0	0	0	0	0	0	0	0	0	0	0	0	0	0	0	0	0	0	0	0	0	0	0	0	0	0	0	0	0	0	0	0	0	0	0	0
OTU_55	Flavobacterium	0	0	0	0	0	0	0	0	0	0	0	0	0	0	0	0	0	0	0	0	20	0	0	0	0	0	0	0	0	0	0	0	0	0	0	0
OTU_56	HIMB11	0	0	0	0	0	0	0	0	0	0	0	0	0	0	7	0	0	0	0	0	0	0	0	0	0	0	0	0	0	0	0	0	0	0	0	0
OTU_57	Salinisphaera	0	0	0	0	0	0	0	0	0	0	0	0	0	0	0	0	0	0	0	0	0	0	0	0	0	0	0	0	0	0	0	0	0	0	0	0
OTU_58	Corynebacterium	25	0	0	0	0	0	0	0	0	0	0	0	0	0	0	0	0	0	0	0	0	0	0	0	0	0	0	0	0	0	0	0	0	0	0	0
OTU_59	Priestia	0	0	0	0	0	0	0	0	0	0	0	0	0	0	0	0	0	0	0	0	0	0	0	0	0	0	0	0	0	0	0	0	0	0	0	0
OTU_6	Staphylococcus	141	0	190	0	0	0	0	0	0	0	0	0	0	2927	19	0	0	0	0	0	0	0	141	200	671	0	0	0	0	0	0	0	0	0	0	0
OTU_60	Acinetobacter	0	0	0	0	0	0	0	0	0	0	0	0	0	0	3	0	0	0	0	0	0	0	0	0	0	0	0	0	0	0	0	0	0	0	0	0
OTU_61	Incertae Sedis	0	0	0	0	0	0	0	0	0	0	0	0	0	0	0	0	0	0	0	0	0	0	0	0	0	0	0	0	0	0	0	0	0	0	0	0
OTU_62	Lactobacillus	30	0	0	0	0	0	0	0	0	0	0	0	0	0	0	0	0	0	0	0	0	0	0	0	0	0	0	0	0	0	0	0	0	0	0	0
OTU_63	Chryseobacterium	0	0	0	0	0	0	0	0	0	0	0	0	0	0	0	0	0	0	0	0	0	0	0	0	0	0	0	0	0	0	0	0	0	0	0	0
OTU_64	Albibacterium	0	0	0	0	0	0	0	0	0	0	0	0	0	0	0	0	0	0	0	0	25	0	0	0	0	0	0	0	0	0	0	0	0	0	0	0
OTU_65	Jeotgalicoccus	0	0	0	0	0	0	0	0	0	0	0	0	0	0	0	0	0	0	0	0	0	0	0	0	0	0	0	0	0	0	0	0	0	0	0	0
OTU_66	Lysobacter	0	0	0	0	0	0	0	0	0	0	0	0	0	0	0	0	0	0	0	0	24	0	0	0	0	0	0	0	0	0	0	0	0	0	0	0
OTU_67	Pseudaminobacter	0	0	0	0	0	0	0	0	0	0	0	0	0	0	0	0	0	0	0	0	19	0	0	0	0	0	0	0	0	0	0	0	0	0	0	0
OTU_68	Paracoccus	31	0	0	0	0	0	0	0	0	0	0	0	0	0	0	0	0	0	0	0	0	0	0	0	0	0	0	0	0	0	0	0	0	0	0	0
OTU_69	Salinicoccus	0	0	0	0	0	0	0	0	0	0	0	0	0	0	0	0	0	0	0	0	0	0	0	0	0	0	0	0	0	0	0	0	0	0	0	0
OTU_7	Sodalis	0	0	0	0	0	0	0	2875	0	0	0	0	0	0	0	0	0	0	0	0	0	0	0	0	0	0	0	0	0	0	0	0	0	0	361	0
OTU_70	Sphingobium	0	0	0	0	0	0	0	0	0	0	0	0	0	0	0	0	0	0	0	0	15	0	0	0	0	0	0	0	0	0	0	0	0	0	0	0
OTU_71	Incertae Sedis	0	0	0	0	0	0	0	0	0	0	0	0	0	0	0	0	0	0	0	0	0	0	0	0	0	0	0	0	0	0	0	0	0	0	0	0
OTU_72	Bacillus	0	0	0	0	0	0	0	0	0	0	0	0	0	0	0	0	0	0	0	0	0	0	0	0	0	0	0	0	0	0	0	0	0	0	0	0
OTU_73	Luteimonas	0	0	0	0	0	0	0	0	0	0	0	0	0	0	0	0	0	0	0	0	0	0	0	0	0	0	0	0	0	0	0	0	0	0	0	0
OTU_74	Sphingomonas	0	0	0	0	0	0	0	0	0	0	0	0	0	0	0	0	0	0	0	0	0	0	0	0	0	0	0	0	0	0	0	0	0	0	0	0
OTU_75	Rickettsiella	0	0	0	0	0	0	0	0	0	0	0	0	0	0	0	0	0	0	0	0	0	0	0	0	0	0	0	0	0	0	0	0	0	0	0	0
OTU_76	Corynebacterium	0	0	0	0	0	0	0	0	0	0	0	0	0	0	4	0	0	0	0	0	0	0	0	0	0	0	0	0	0	0	0	0	0	0	0	0
OTU_77	Kocuria	0	0	0	0	0	0	0	0	0	0	0	0	0	0	0	0	0	0	0	0	0	0	0	0	0	0	0	0	0	0	0	0	0	0	0	0
OTU_78	Corynebacterium	0	0	0	0	0	0	0	0	0	0	0	0	0	0	0	0	0	0	0	0	0	0	0	0	0	0	0	0	0	0	0	0	0	0	0	0
OTU_79	Gemella	0	0	0	0	0	0	0	0	0	0	0	0	0	0	0	0	0	0	0	0	0	0	0	0	0	0	0	0	0	0	0	0	0	0	0	0
OTU_8	Incertae Sedis	0	0	0	0	1768	0	0	0	0	0	0	0	0	0	0	0	0	0	0	0	0	0	0	0	0	0	0	0	0	0	0	0	0	0	0	0
OTU_80	Weissella	0	0	0	0	0	0	0	0	0	0	0	0	0	0	0	0	0	0	0	0	0	0	0	0	0	0	0	0	0	0	0	0	0	0	0	0
OTU_81	Pseudomonas	0	0	0	0	0	0	0	0	0	0	0	0	0	0	0	0	0	0	0	0	0	0	0	0	0	0	0	0	0	0	0	0	0	0	0	0
OTU_82	Prauserella	0	0	0	0	0	0	0	0	0	0	0	0	0	0	0	0	0	0	0	0	0	0	0	0	0	0	0	0	0	0	0	0	0	0	0	0
OTU_83	Vibrio	0	0	0	0	0	0	0	0	0	0	0	0	0	0	0	0	0	0	0	0	0	0	0	0	0	0	0	0	0	0	0	0	0	0	0	0
OTU_84	Janibacter	23	0	0	0	0	0	0	0	0	0	0	0	0	0	0	0	0	0	0	0	0	0	0	0	0	0	0	0	0	0	0	0	0	0	0	0
OTU_85	Azotobacter	0	0	0	0	0	0	0	0	0	0	0	0	0	0	0	0	0	0	0	0	0	0	0	0	0	0	0	0	0	0	0	0	0	0	0	0
OTU_86	Psychrobacter	0	0	0	0	0	0	0	0	0	0	0	0	0	0	0	0	0	0	0	0	0	0	0	0	0	0	0	0	0	0	0	0	0	0	0	0
OTU_87	Parapedobacter	0	0	0	0	0	0	0	0	0	0	0	0	0	0	0	0	0	0	0	0	0	0	0	0	0	0	0	0	0	0	0	0	0	0	0	0
OTU_88	Arcobacter	0	0	0	0	0	0	0	0	0	0	0	0	0	0	0	0	0	0	0	0	0	0	0	0	0	0	0	0	0	0	0	0	0	0	0	0
OTU_89	Fluviicola	0	0	0	0	0	0	0	0	0	0	0	0	0	0	0	0	0	0	0	0	0	0	0	0	0	0	0	0	0	0	0	0	0	0	0	0
OTU_9	Wolbachia	42	2004	379	0	0	0	0	0	0	0	0	0	0	0	0	0	0	0	0	0	0	0	0	0	0	0	0	0	0	0	0	0	0	0	0	0
OTU_90	Pseudogracilibacillus	0	0	0	0	0	0	0	0	0	0	0	0	0	0	0	0	0	0	0	0	0	0	0	0	0	0	0	0	0	0	0	0	0	0	0	0
OTU_91	Serratia	0	0	0	0	0	0	0	0	0	0	0	0	0	0	0	0	0	0	0	0	0	0	0	0	0	0	0	0	0	0	0	0	0	0	0	0
OTU_92	Psychrobacter	0	0	0	0	0	0	0	0	0	0	0	0	0	0	0	0	0	0	0	0	13	0	0	0	0	0	0	0	0	0	0	0	0	0	0	0
OTU_93	Vagococcus	0	0	0	0	0	0	0	0	0	0	0	0	0	0	0	0	0	0	0	0	0	0	0	0	0	0	0	0	0	0	0	0	0	0	0	0
OTU_94	Oceanisphaera	0	0	0	0	0	0	0	0	0	0	0	0	0	0	0	0	0	0	0	0	0	0	0	0	0	0	0	0	0	0	0	0	0	0	0	0
OTU_95	Streptomyces	0	0	0	0	0	0	0	0	0	0	0	0	0	0	0	0	0	0	0	0	0	0	0	0	0	0	0	0	0	0	0	0	0	0	0	0
OTU_96	Endobacterium	0	0	0	0	0	0	0	0	0	0	0	0	0	0	0	0	0	0	0	0	0	0	0	0	0	0	0	0	0	0	0	0	0	0	0	0
OTU_97	TM7a	0	0	0	0	0	0	0	0	0	0	0	0	0	0	0	0	0	0	0	0	0	0	0	0	0	0	0	0	0	0	0	0	0	0	0	0
OTU_98	Streptomyces	0	0	0	0	0	0	0	0	0	0	0	0	0	0	0	0	0	0	0	0	0	0	0	0	0	0	0	0	0	0	0	0	0	0	0	0
OTU_99	Salinimicrobium	0	0	0	0	0	0	0	0	0	0	0	0	0	0	0	0	0	0	0	0	0	0	0	0	0	0	0	0	0	0	0	0	0	0	0	0

### Sheet: FullTaxonomy
otu	Kingdom	Phylum	Class	Order	Family	Genus	Species
OTU_1	Bacteria	Pseudomonadota	Gammaproteobacteria	Enterobacterales	Pectobacteriaceae	Pectobacterium	Cimex lectularius endosymbiont
OTU_2	Bacteria	Pseudomonadota	Alphaproteobacteria	Rickettsiales	Anaplasmataceae	Wolbachia	Wolbachia endosymbiont of Cimex lectularius
OTU_3	Bacteria	Pseudomonadota	Alphaproteobacteria	Rickettsiales	Anaplasmataceae	Wolbachia	Wolbachia endosymbiont of Mesaphorura yosii
OTU_4	Bacteria	Pseudomonadota	Gammaproteobacteria	Enterobacterales	Yersiniaceae	Serratia	Serratia marcescens LCT-SM262
OTU_5	Bacteria	Bacteroidota	Bacteroidia	Flavobacteriales	Flavobacteriaceae	Myroides	uncultured bacterium
OTU_5	Bacteria	Bacteroidota	Bacteroidia	Flavobacteriales	Flavobacteriaceae	Myroides	uncultured bacterium
OTU_6	Bacteria	Bacillota	Bacilli	Staphylococcales	Staphylococcaceae	Staphylococcus	uncultured bacterium
OTU_7	Bacteria	Pseudomonadota	Gammaproteobacteria	Enterobacterales	Pectobacteriaceae	Sodalis	Sodalis praecaptivus
OTU_8	Bacteria	Pseudomonadota	Alphaproteobacteria	Holosporales	Holosporaceae	Incertae Sedis	uncultured bacterium
OTU_9	Bacteria	Pseudomonadota	Alphaproteobacteria	Rickettsiales	Anaplasmataceae	Wolbachia	Wolbachia endosymbiont of Macrolophus pygmaeus
OTU_10	Bacteria	Pseudomonadota	Gammaproteobacteria	Enterobacterales	Enterobacteriaceae	Escherichia-Shigella	Shigella sonnei
OTU_11	Bacteria	Pseudomonadota	Alphaproteobacteria	Rickettsiales	Rickettsiaceae	Rickettsia	Rickettsia limoniae
OTU_12	Bacteria	Pseudomonadota	Gammaproteobacteria	Pseudomonadales	Moraxellaceae	Enhydrobacter	uncultured bacterium
OTU_13	Bacteria	Pseudomonadota	Gammaproteobacteria	Enterobacterales	Pectobacteriaceae	Sodalis	Sodalis glossinidius str. 'morsitans'
OTU_14	Bacteria	Pseudomonadota	Alphaproteobacteria	Rhodobacterales	Paracoccaceae	Cereibacter	Rhodobacter sphaeroides 2.4.1
OTU_15	Bacteria	Bacillota	Clostridia	Clostridiales	Clostridiaceae	Clostridium	Clostridium sp. DL-VIII
OTU_16	Bacteria	Bacillota	Bacilli	Bacillales	Bacillaceae	Bacillus	Streptococcus pneumoniae
OTU_17	Bacteria	Pseudomonadota	Gammaproteobacteria	Enterobacterales	Pectobacteriaceae	Sodalis	bacterium secondary symbiont of Coelostomidia pilosa
OTU_18	Bacteria	Bacillota	Bacilli	Lactobacillales	Streptococcaceae	Streptococcus	Streptococcus mutans
OTU_19	Bacteria	Deinococcota	Deinococci	Deinococcales	Deinococcaceae	Deinococcus	Deinococcus radiodurans R1
OTU_20	Bacteria	Pseudomonadota	Gammaproteobacteria	Pseudomonadales	Moraxellaceae	Acinetobacter	Acinetobacter junii CIP 64.5
OTU_21	Bacteria	Actinomycetota	Actinobacteria	Bifidobacteriales	Bifidobacteriaceae	Bifidobacterium	human gut metagenome
OTU_22	Bacteria	Pseudomonadota	Gammaproteobacteria	Burkholderiales	Oxalobacteraceae	Massilia	uncultured bacterium
OTU_23	Bacteria	Cyanobacteriota	Cyanobacteriia	Chloroplast	Incertae Sedis	Incertae Sedis	Eimeria praecox
OTU_24	Bacteria	Bacillota	Bacilli	Lactobacillales	Enterococcaceae	Enterococcus	Enterococcus faecalis ATCC 29200
OTU_25	Bacteria	Actinomycetota	Actinobacteria	Micrococcales	Brevibacteriaceae	Brevibacterium	uncultured bacterium
OTU_26	Bacteria	Actinomycetota	Actinobacteria	Mycobacteriales	Dietziaceae	Dietzia	uncultured bacterium
OTU_27	Bacteria	Bacillota	Bacilli	Lactobacillales	Lactobacillaceae	Liquorilactobacillus	Lactobacillus satsumensis DSM 16230 = JCM 12392
OTU_28	Bacteria	Bacillota	Bacilli	Staphylococcales	Staphylococcaceae	Mammaliicoccus	uncultured Staphylococcus sp.
OTU_29	Bacteria	Actinomycetota	Actinobacteria	Micrococcales	Micrococcaceae	Glutamicibacter	Glutamicibacter arilaitensis
OTU_30	Bacteria	Actinomycetota	Actinobacteria	Mycobacteriales	Corynebacteriaceae	Lawsonella	uncultured actinobacterium
OTU_31	Bacteria	Pseudomonadota	Gammaproteobacteria	Burkholderiales	Comamonadaceae	Delftia	Delftia acidovorans CCUG 15835
OTU_32	Bacteria	Bacillota	Bacilli	Lactobacillales	Lactobacillaceae	Lactobacillus	Lactobacillus gasseri
OTU_33	Bacteria	Pseudomonadota	Gammaproteobacteria	Burkholderiales	Comamonadaceae	Comamonas	Comamonas denitrificans
OTU_34	Bacteria	Actinomycetota	Actinobacteria	Mycobacteriales	Mycobacteriaceae	Mycobacterium	Mycobacterium sp. CNJ910 PL04
OTU_35	Bacteria	Bacillota	Bacilli	Bacillales	Marinococcaceae	Marinococcus	Marinococcus halotolerans
OTU_36	Bacteria	Actinomycetota	Actinobacteria	Propionibacteriales	Propionibacteriaceae	Cutibacterium	uncultured bacterium
OTU_37	Bacteria	Actinomycetota	Actinobacteria	Mycobacteriales	Tsukamurellaceae	Tsukamurella	uncultured bacterium
OTU_38	Bacteria	Pseudomonadota	Gammaproteobacteria	Enterobacterales	Pectobacteriaceae	Sodalis	Sodalis glossinidius str. 'morsitans'
OTU_39	Bacteria	Pseudomonadota	Gammaproteobacteria	Enterobacterales	Morganellaceae	Arsenophonus	uncultured proteobacterium
OTU_40	Bacteria	Pseudomonadota	Gammaproteobacteria	Pseudomonadales	Pseudomonadaceae	Pseudomonas	Pseudomonas sp.
OTU_41	Bacteria	Pseudomonadota	Gammaproteobacteria	Nitrosococcales	Methylophagaceae	Methylophaga	Methylophaga thiooxydans DMS010
OTU_42	Bacteria	Pseudomonadota	Gammaproteobacteria	Enterobacterales	Yersiniaceae	Gibbsiella	Gibbsiella quercinecans
OTU_43	Bacteria	Pseudomonadota	Gammaproteobacteria	Salinisphaerales	Salinisphaeraceae	Salinisphaera	Salinisphaera sp.
OTU_44	Bacteria	Bacteroidota	Bacteroidia	Sphingobacteriales	Sphingobacteriaceae	Albibacterium	uncultured Bacteroidetes bacterium
OTU_45	Bacteria	Bacillota	Bacilli	Lactobacillales	Streptococcaceae	Streptococcus	Streptococcus oralis ATCC 35037
OTU_46	Bacteria	Pseudomonadota	Gammaproteobacteria	Lysobacterales	Lysobacteraceae	Stenotrophomonas	Stenotrophomonas sp. Pemsol
OTU_47	Bacteria	Pseudomonadota	Gammaproteobacteria	Pseudomonadales	Moraxellaceae	Psychrobacter	uncultured Psychrobacter sp.
OTU_48	Bacteria	Pseudomonadota	Gammaproteobacteria	Enterobacterales	Pectobacteriaceae	Sodalis	Sodalis glossinidius str. 'morsitans'
OTU_49	Bacteria	Pseudomonadota	Gammaproteobacteria	Pseudomonadales	Pseudomonadaceae	Pseudomonas	uncultured bacterium
OTU_50	Bacteria	Pseudomonadota	Gammaproteobacteria	Burkholderiales	Alcaligenaceae	Castellaniella	uncultured Alcaligenes sp.
OTU_51	Bacteria	Actinomycetota	Actinobacteria	Micrococcales	Dermabacteraceae	Brachybacterium	Brachybacterium sp. Lact5.2
OTU_52	Bacteria	Pseudomonadota	Gammaproteobacteria	Pseudomonadales	Pseudomonadaceae	Pseudomonas	uncultured Pseudomonas sp.
OTU_53	Bacteria	Bacteroidota	Bacteroidia	Flavobacteriales	Flavobacteriaceae	Aequorivita	uncultured Flavobacteriia bacterium
OTU_54	Bacteria	Bacillota	Bacilli	Exiguobacterales	Exiguobacteraceae	Exiguobacterium	uncultured bacterium
OTU_55	Bacteria	Bacteroidota	Bacteroidia	Flavobacteriales	Flavobacteriaceae	Flavobacterium	uncultured bacterium
OTU_56	Bacteria	Pseudomonadota	Alphaproteobacteria	Rhodobacterales	Paracoccaceae	HIMB11	uncultured bacterium
OTU_57	Bacteria	Pseudomonadota	Gammaproteobacteria	Salinisphaerales	Salinisphaeraceae	Salinisphaera	uncultured Salinisphaera sp.
OTU_58	Bacteria	Actinomycetota	Actinobacteria	Mycobacteriales	Corynebacteriaceae	Corynebacterium	Corynebacterium variabile DSM 44702
OTU_59	Bacteria	Bacillota	Bacilli	Bacillales	Bacillaceae	Priestia	Bacillus velezensis
OTU_60	Bacteria	Pseudomonadota	Gammaproteobacteria	Pseudomonadales	Moraxellaceae	Acinetobacter	Acinetobacter sp. CIP 51.11
OTU_61	Bacteria	Pseudomonadota	Gammaproteobacteria	Burkholderiales	Neisseriaceae	Incertae Sedis	uncultured bacterium
OTU_62	Bacteria	Bacillota	Bacilli	Lactobacillales	Lactobacillaceae	Lactobacillus	uncultured bacterium
OTU_63	Bacteria	Bacteroidota	Bacteroidia	Flavobacteriales	Weeksellaceae	Chryseobacterium	uncultured bacterium
OTU_64	Bacteria	Bacteroidota	Bacteroidia	Sphingobacteriales	Sphingobacteriaceae	Albibacterium	uncultured bacterium
OTU_65	Bacteria	Bacillota	Bacilli	Staphylococcales	Staphylococcaceae	Jeotgalicoccus	Jeotgalicoccus sp. YD2-57
OTU_66	Bacteria	Pseudomonadota	Gammaproteobacteria	Lysobacterales	Lysobacteraceae	Lysobacter	uncultured Lysobacter sp.
OTU_67	Bacteria	Pseudomonadota	Alphaproteobacteria	Hyphomicrobiales	Rhizobiaceae	Pseudaminobacter	Pseudaminobacter defluvii
OTU_68	Bacteria	Pseudomonadota	Alphaproteobacteria	Rhodobacterales	Paracoccaceae	Paracoccus	uncultured bacterium
OTU_69	Bacteria	Bacillota	Bacilli	Staphylococcales	Staphylococcaceae	Salinicoccus	uncultured Salinicoccus sp.
OTU_70	Bacteria	Pseudomonadota	Alphaproteobacteria	Sphingomonadales	Sphingomonadaceae	Sphingobium	Sphingobium sp.
OTU_71	Bacteria	Balneolota	Balneolia	Balneolales	Balneolaceae	Incertae Sedis	uncultured bacterium
OTU_72	Bacteria	Bacillota	Bacilli	Bacillales	Bacillaceae	Bacillus	Bacillus sp. (in: Bacteria)
OTU_73	Bacteria	Pseudomonadota	Gammaproteobacteria	Lysobacterales	Lysobacteraceae	Luteimonas	uncultured bacterium
OTU_74	Bacteria	Pseudomonadota	Alphaproteobacteria	Sphingomonadales	Sphingomonadaceae	Sphingomonas	Sphingomonas sp. Ag1
OTU_75	Bacteria	Pseudomonadota	Gammaproteobacteria	Rickettsiellales	Rickettsiellaceae	Rickettsiella	Rickettsiella sp. GSU
OTU_76	Bacteria	Actinomycetota	Actinobacteria	Mycobacteriales	Corynebacteriaceae	Corynebacterium	uncultured bacterium
OTU_77	Bacteria	Actinomycetota	Actinobacteria	Micrococcales	Micrococcaceae	Kocuria	uncultured bacterium
OTU_78	Bacteria	Actinomycetota	Actinobacteria	Mycobacteriales	Corynebacteriaceae	Corynebacterium	Corynebacterium glyciniphilum AJ 3170
OTU_79	Bacteria	Bacillota	Bacilli	Staphylococcales	Gemellaceae	Gemella	Gemella haemolysans ATCC 10379
OTU_80	Bacteria	Bacillota	Bacilli	Lactobacillales	Lactobacillaceae	Weissella	uncultured bacterium
OTU_81	Bacteria	Pseudomonadota	Gammaproteobacteria	Pseudomonadales	Pseudomonadaceae	Pseudomonas	Pseudomonas fulva
OTU_82	Bacteria	Actinomycetota	Actinobacteria	Pseudonocardiales	Pseudonocardiaceae	Prauserella	uncultured bacterium
OTU_83	Bacteria	Pseudomonadota	Gammaproteobacteria	Enterobacterales	Vibrionaceae	Vibrio	uncultured Vibrio sp.
OTU_84	Bacteria	Actinomycetota	Actinobacteria	Micrococcales	Intrasporangiaceae	Janibacter	Janibacter cremeus
OTU_85	Bacteria	Pseudomonadota	Gammaproteobacteria	Pseudomonadales	Pseudomonadaceae	Azotobacter	Azotobacter chroococcum
OTU_86	Bacteria	Pseudomonadota	Gammaproteobacteria	Pseudomonadales	Moraxellaceae	Psychrobacter	Psychrobacter sp. Rd 27.2
OTU_87	Bacteria	Bacteroidota	Bacteroidia	Sphingobacteriales	Sphingobacteriaceae	Parapedobacter	Parapedobacter sp.
OTU_88	Bacteria	Campylobacterota	Campylobacteria	Campylobacterales	Arcobacteraceae	Arcobacter	Arcobacter cryaerophilus D2610
OTU_89	Bacteria	Bacteroidota	Bacteroidia	Flavobacteriales	Crocinitomicaceae	Fluviicola	uncultured bacterium
OTU_90	Bacteria	Bacillota	Bacilli	Bacillales	Bacillaceae	Pseudogracilibacillus	uncultured bacterium
OTU_91	Bacteria	Pseudomonadota	Gammaproteobacteria	Enterobacterales	Yersiniaceae	Serratia	Serratia sp. P2ACOL2
OTU_92	Bacteria	Pseudomonadota	Gammaproteobacteria	Pseudomonadales	Moraxellaceae	Psychrobacter	Psychrobacter sp. B6
OTU_93	Bacteria	Bacillota	Bacilli	Lactobacillales	Vagococcaceae	Vagococcus	Vagococcus entomophilus
OTU_94	Bacteria	Pseudomonadota	Gammaproteobacteria	Enterobacterales	Aeromonadaceae	Oceanisphaera	uncultured Oceanimonas sp.
OTU_95	Bacteria	Actinomycetota	Actinobacteria	Kitasatosporales	Streptomycetaceae	Streptomyces	Streptomyces globisporus
OTU_96	Bacteria	Pseudomonadota	Alphaproteobacteria	Hyphomicrobiales	Rhizobiaceae	Endobacterium	Mycobacterium tuberculosis
OTU_97	Bacteria	Patescibacteria	Saccharimonadia	Saccharimonadales	Saccharimonadaceae	TM7a	uncultured bacterium
OTU_98	Bacteria	Actinomycetota	Actinobacteria	Kitasatosporales	Streptomycetaceae	Streptomyces	Streptomyces sp.
OTU_99	Bacteria	Bacteroidota	Bacteroidia	Flavobacteriales	Flavobacteriaceae	Salinimicrobium	uncultured bacterium
OTU_100	Bacteria	Bacillota	Bacilli	Bacillales	Planococcaceae	Planococcus	uncultured bacterium
OTU_101	Bacteria	Pseudomonadota	Alphaproteobacteria	Hyphomicrobiales	Hyphomicrobiaceae	Filomicrobium	uncultured bacterium
OTU_102	Bacteria	Actinomycetota	Actinobacteria	Propionibacteriales	Nocardioidaceae	Aeromicrobium	Aeromicrobium sp. Es15
OTU_103	Bacteria	Bacteroidota	Bacteroidia	Sphingobacteriales	Sphingobacteriaceae	Pedobacter	uncultured bacterium
OTU_104	Bacteria	Actinomycetota	Actinobacteria	Mycobacteriales	Tsukamurellaceae	Tsukamurella	uncultured Tsukamurella sp.
OTU_105	Bacteria	Pseudomonadota	Gammaproteobacteria	Enterobacterales	Enterobacteriaceae	Enterobacter	Enterobacter cloacae
OTU_106	Bacteria	Bacteroidota	Bacteroidia	Flavobacteriales	Weeksellaceae	Chryseobacterium	uncultured Flavobacteriia bacterium
OTU_107	Bacteria	Bacillota	Bacilli	Lactobacillales	Streptococcaceae	Lactococcus	Lactococcus lactis
OTU_108	Bacteria	Bacillota	Bacilli	Lactobacillales	Streptococcaceae	Streptococcus	Streptococcus anginosus SK52 = DSM 20563
OTU_109	Bacteria	Bacillota	Negativicutes	Veillonellales-Selenomonadales	Veillonellaceae	Negativicoccus	Negativicoccus massiliensis
OTU_110	Bacteria	Pseudomonadota	Gammaproteobacteria	Pseudomonadales	Moraxellaceae	Acinetobacter	Acinetobacter baumannii ATCC 19606 = CIP 70.34 = JCM 6841
OTU_111	Bacteria	Cyanobacteriota	Cyanobacteriia	Cyanobacteriales	Phormidiaceae	Tychonema CCAP 1459-11B	uncultured bacterium
OTU_112	Bacteria	Actinomycetota	Actinobacteria	Mycobacteriales	Corynebacteriaceae	Corynebacterium	Corynebacterium casei LMG S-19264
OTU_113	Bacteria	Pseudomonadota	Gammaproteobacteria	Burkholderiales	Alcaligenaceae	Candidimonas	uncultured bacterium
OTU_114	Bacteria	Pseudomonadota	Alphaproteobacteria	Caulobacterales	Caulobacteraceae	Brevundimonas	uncultured bacterium
OTU_115	Bacteria	Bacteroidota	Bacteroidia	Sphingobacteriales	Sphingobacteriaceae	Sphingobacterium	Sphingobacterium faecium
OTU_116	Bacteria	Bacteroidota	Bacteroidia	Chitinophagales	Chitinophagaceae	Incertae Sedis	uncultured bacterium
OTU_117	Bacteria	Bacteroidota	Bacteroidia	Cytophagales	Hymenobacteraceae	Hymenobacter	uncultured bacterium
OTU_118	Bacteria	Pseudomonadota	Gammaproteobacteria	Pseudomonadales	Pseudomonadaceae	Pseudomonas	Pseudomonas sp. TM15
OTU_119	Bacteria	Bacteroidota	Bacteroidia	Cytophagales	Cyclobacteriaceae	Lunatibacter	uncultured bacterium
OTU_120	Bacteria	Pseudomonadota	Gammaproteobacteria	Enterobacterales	Pectobacteriaceae	Pectobacterium	Pectobacterium sp. Zhaotong
OTU_121	Bacteria	Cyanobacteriota	Sericytochromatia	Incertae Sedis	Incertae Sedis	Incertae Sedis	uncultured bacterium
OTU_122	Bacteria	Actinomycetota	Actinobacteria	Micrococcales	Brevibacteriaceae	Brevibacterium	Brevibacterium senegalense
OTU_123	Bacteria	Fusobacteriota	Fusobacteriia	Fusobacteriales	Fusobacteriaceae	Fusobacterium	uncultured bacterium
OTU_124	Bacteria	Bacillota	Bacilli	Lactobacillales	Carnobacteriaceae	Granulicatella	Granulicatella
OTU_125	Bacteria	Bacillota	Negativicutes	Veillonellales-Selenomonadales	Veillonellaceae	Veillonella	uncultured bacterium
OTU_126	Bacteria	Fusobacteriota	Fusobacteriia	Fusobacteriales	Leptotrichiaceae	Incertae Sedis	uncultured bacterium
OTU_127	Bacteria	Balneolota	Balneolia	Balneolales	Balneolaceae	Incertae Sedis	uncultured bacterium
OTU_128	Bacteria	Pseudomonadota	Alphaproteobacteria	Rhodobacterales	Paracoccaceae	Albirhodobacter	uncultured bacterium
OTU_129	Bacteria	Pseudomonadota	Gammaproteobacteria	Steroidobacterales	Steroidobacteraceae	Incertae Sedis	uncultured bacterium
OTU_130	Bacteria	Bacteroidota	Bacteroidia	Flavobacteriales	Flavobacteriaceae	Incertae Sedis	uncultured Bacteroidetes bacterium
OTU_131	Bacteria	Actinomycetota	Actinobacteria	Micrococcales	Micrococcaceae	Rothia	uncultured bacterium
OTU_132	Bacteria	Actinomycetota	Actinobacteria	Micrococcales	Micrococcaceae	Glutamicibacter	Arthrobacter sp. sf46
OTU_133	Bacteria	Pseudomonadota	Gammaproteobacteria	Lysobacterales	Lysobacteraceae	Lysobacter	uncultured bacterium
OTU_134	Bacteria	Bacillota	Bacilli	Lactobacillales	Aerococcaceae	Aerococcus	Aerococcus viridans ATCC 11563 = CCUG 4311
OTU_135	Bacteria	Pseudomonadota	Alphaproteobacteria	Hyphomicrobiales	Rhizobiaceae	Mesorhizobium	Aquamicrobium aerolatum
OTU_136	Bacteria	Pseudomonadota	Alphaproteobacteria	Sphingomonadales	Sphingomonadaceae	Novosphingobium	uncultured eubacterium WD249
OTU_137	Bacteria	Bacteroidota	Bacteroidia	Sphingobacteriales	Sphingobacteriaceae	Albibacterium	Sphingobacteriia bacterium WF20
OTU_138	Bacteria	Pseudomonadota	Alphaproteobacteria	Rickettsiales	Anaplasmataceae	Wolbachia	Wolbachia endosymbiont of Drosophila simulans wHa
OTU_139	Bacteria	Pseudomonadota	Gammaproteobacteria	Enterobacterales	Pasteurellaceae	Aggregatibacter	Azospirillum sp. 51_20
OTU_140	Bacteria	Pseudomonadota	Alphaproteobacteria	Hyphomicrobiales	Rhizobiaceae	Brucella	Ochrobactrum sp.
OTU_141	Bacteria	Pseudomonadota	Alphaproteobacteria	Sphingomonadales	Sphingomonadaceae	Sphingomonas	Sphingomonas sp. Leaf5
OTU_142	Bacteria	Bacillota	Bacilli	Exiguobacterales	Exiguobacteraceae	Exiguobacterium	Exiguobacterium profundum
OTU_143	Bacteria	Bacillota	Bacilli	Lactobacillales	Carnobacteriaceae	Granulicatella	uncultured bacterium
OTU_144	Bacteria	Cyanobacteriota	Cyanobacteriia	Chloroplast	Incertae Sedis	Incertae Sedis	uncultured eukaryote
OTU_145	Bacteria	Pseudomonadota	Alphaproteobacteria	Sphingomonadales	Sphingomonadaceae	Sphingopyxis	uncultured bacterium
OTU_146	Bacteria	Bacillota	Bacilli	Lactobacillales	Carnobacteriaceae	Carnobacterium	uncultured bacterium
OTU_147	Bacteria	Actinomycetota	Actinobacteria	Micrococcales	Microbacteriaceae	Leucobacter	uncultured Leucobacter sp.
OTU_148	Bacteria	Pseudomonadota	Alphaproteobacteria	Rickettsiales	Anaplasmataceae	Wolbachia	uncultured bacterium
OTU_149	Bacteria	Pseudomonadota	Gammaproteobacteria	Burkholderiales	Comamonadaceae	Caldimonas	Schlegelella aquatica
OTU_150	Bacteria	Pseudomonadota	Gammaproteobacteria	Burkholderiales	Nitrosomonadaceae	Nitrosomonas	uncultured Nitrosomonas sp.
OTU_151	Bacteria	Patescibacteria	Saccharimonadia	Saccharimonadales	Saccharimonadaceae	Incertae Sedis	uncultured bacterium
OTU_152	Bacteria	Pseudomonadota	Gammaproteobacteria	Salinisphaerales	Salinisphaeraceae	Salinisphaera	Salinisphaera sp. P7-4
OTU_153	Bacteria	Bacillota	Bacilli	Lactobacillales	Lactobacillaceae	Latilactobacillus	Lactobacillus curvatus
OTU_154	Bacteria	Pseudomonadota	Alphaproteobacteria	Hyphomicrobiales	Beijerinckiaceae	Camelimonas	uncultured bacterium
OTU_155	Bacteria	Bacteroidota	Bacteroidia	Flavobacteriales	Flavobacteriaceae	Galbibacter	Galbibacter marinus
OTU_156	Bacteria	Bacillota	Bacilli	Lactobacillales	Listeriaceae	Brochothrix	uncultured bacterium
OTU_157	Bacteria	Bacteroidota	Bacteroidia	Flavobacteriales	Flavobacteriaceae	Psychroflexus	uncultured bacterium
OTU_158	Bacteria	Pseudomonadota	Alphaproteobacteria	Hyphomicrobiales	Beijerinckiaceae	Methylobacterium	Methylobacterium brachiatum
OTU_159	Bacteria	Bacillota	Bacilli	Staphylococcales	Staphylococcaceae	Staphylococcus	uncultured Staphylococcus sp.
OTU_160	Bacteria	Pseudomonadota	Gammaproteobacteria	Burkholderiales	Alcaligenaceae	Verticiella	uncultured bacterium
OTU_161	Bacteria	Bacteroidota	Bacteroidia	Sphingobacteriales	Sphingobacteriaceae	Sphingobacterium	Sphingobacterium paucimobilis HER1398
OTU_162	Bacteria	Pseudomonadota	Alphaproteobacteria	Sphingomonadales	Sphingomonadaceae	Sphingobium	Sphingomonas sp. IJ1
OTU_163	Bacteria	Bacteroidota	Bacteroidia	Cytophagales	Amoebophilaceae	Candidatus Amoebophilus	microbial mat metagenome
OTU_164	Bacteria	Pseudomonadota	Alphaproteobacteria	Hyphomicrobiales	Rhizobiaceae	Aureimonas	uncultured bacterium
OTU_165	Bacteria	Pseudomonadota	Alphaproteobacteria	Rickettsiales	Anaplasmataceae	Wolbachia	metagenome
OTU_166	Bacteria	Pseudomonadota	Gammaproteobacteria	Salinisphaerales	Salinisphaeraceae	Salinisphaera	uncultured marine bacterium
OTU_167	Bacteria	Pseudomonadota	Gammaproteobacteria	Burkholderiales	Alcaligenaceae	Pusillimonas	Alcaligenaceae bacterium LB31
OTU_168	Bacteria	Actinomycetota	Acidimicrobiia	Microtrichales	Incertae Sedis	Incertae Sedis	metagenome
OTU_169	Bacteria	Pseudomonadota	Alphaproteobacteria	Acetobacterales	Acetobacteraceae	Rubritepida	uncultured bacterium
OTU_170	Bacteria	Bdellovibrionota	Bacteriovoracia	Bacteriovoracales	Bacteriovoracaceae	Peredibacter	uncultured bacterium
OTU_171	Bacteria	Pseudomonadota	Gammaproteobacteria	Burkholderiales	Neisseriaceae	Incertae Sedis	uncultured bacterium
OTU_172	Bacteria	Actinomycetota	Actinobacteria	Micrococcales	Promicromonosporaceae	Cellulosimicrobium	Cellulosimicrobium cellulans
OTU_173	Bacteria	Bacillota	Clostridia	Clostridiales	Clostridiaceae	Clostridium	Clostridium sp. Marseille-P2434
OTU_174	Bacteria	Bacillota	Bacilli	Lactobacillales	Streptococcaceae	Streptococcus	uncultured bacterium
OTU_175	Bacteria	Bacteroidota	Bacteroidia	Sphingobacteriales	Sphingobacteriaceae	Albibacterium	Pedobacter sp. An13
OTU_176	Bacteria	Bacteroidota	Bacteroidia	Cytophagales	Hymenobacteraceae	Hymenobacter	uncultured bacterium
OTU_177	Bacteria	Pseudomonadota	Alphaproteobacteria	Sphingomonadales	Sphingomonadaceae	Sphingopyxis	uncultured bacterium
OTU_178	Bacteria	Pseudomonadota	Alphaproteobacteria	Caulobacterales	Caulobacteraceae	Brevundimonas	Brevundimonas sp. Rs21
OTU_179	Bacteria	Actinomycetota	Thermoleophilia	Gaiellales	Gaiellaceae	Gaiella	uncultured bacterium
OTU_180	Bacteria	Pseudomonadota	Gammaproteobacteria	Pseudomonadales	Pseudomonadaceae	Pseudomonas	Pseudomonas sp. LTJR-52
OTU_181	Bacteria	Bacillota	Bacilli	Lactobacillales	Lactobacillaceae	Limosilactobacillus	bacterium ii1348
OTU_182	Bacteria	Pseudomonadota	Alphaproteobacteria	Rickettsiales	Incertae Sedis	Incertae Sedis	Graminella nigrifrons
OTU_183	Bacteria	Pseudomonadota	Gammaproteobacteria	Pseudomonadales	Moraxellaceae	Acinetobacter	Acinetobacter gandensis
OTU_184	Bacteria	Bacillota	Bacilli	Bacillales	Planococcaceae	Lysinibacillus	Lysinibacillus sp. wf-1
OTU_185	Bacteria	Pseudomonadota	Gammaproteobacteria	Enterobacterales	Vibrionaceae	Vibrio	Vibrio furnissii CIP 102972
OTU_186	Bacteria	Pseudomonadota	Alphaproteobacteria	Hyphomicrobiales	Rhizobiaceae	Bartonella	Bartonella sp. Raccoon60
OTU_187	Bacteria	Actinomycetota	Actinobacteria	Pseudonocardiales	Pseudonocardiaceae	Actinomycetospora	Actinomycetospora rishiriensis
OTU_188	Bacteria	Actinomycetota	Actinobacteria	Micrococcales	Ruaniaceae	Ruania	Ruania sp.
OTU_189	Bacteria	Bacteroidota	Bacteroidia	Cytophagales	Hymenobacteraceae	Adhaeribacter	uncultured Hymenobacter group bacterium
OTU_190	Bacteria	Pseudomonadota	Alphaproteobacteria	Hyphomicrobiales	Stappiaceae	Agaricicola	Agaricicola taiwanensis
OTU_191	Bacteria	Bacillota	Clostridia	Oscillospirales	Oscillospiraceae	NK4A214 group	uncultured bacterium
OTU_192	Bacteria	Bacteroidota	Bacteroidia	Sphingobacteriales	Sphingobacteriaceae	Sphingobacterium	Sphingobacterium sp. enrichment culture clone
OTU_193	Bacteria	Bacillota	Bacilli	Bacillales	Planococcaceae	Sporosarcina	Sporosarcina ureae
OTU_194	Bacteria	Bacteroidota	Bacteroidia	Flavobacteriales	Flavobacteriaceae	Flavobacterium	Flavobacterium ummariense
OTU_195	Bacteria	Pseudomonadota	Alphaproteobacteria	Rickettsiales	Anaplasmataceae	Wolbachia	uncultured Wolbachia sp.
OTU_196	Bacteria	Bacillota	Bacilli	Bacillales	Bacillaceae	Incertae Sedis	uncultured bacterium
OTU_197	Bacteria	Bacteroidota	Bacteroidia	Cytophagales	Hymenobacteraceae	Hymenobacter	uncultured bacterium
OTU_198	Bacteria	Pseudomonadota	Alphaproteobacteria	Hyphomicrobiales	Rhizobiaceae	Pseudochrobactrum	uncultured bacterium
OTU_199	Bacteria	Pseudomonadota	Gammaproteobacteria	Pseudomonadales	Halieaceae	Kineobactrum	uncultured bacterium
OTU_200	Bacteria	Actinomycetota	Actinobacteria	Kineosporiales	Kineosporiaceae	Kineococcus	Kineococcus-like bacterium AS3381
OTU_201	Bacteria	Pseudomonadota	Gammaproteobacteria	Burkholderiales	Neisseriaceae	Neisseria	Neisseria sp. CCUG 45853
OTU_202	Bacteria	Bacillota	Bacilli	Bacillales	Bacillaceae	Fictibacillus	Bacillus sp. N2a
OTU_203	Bacteria	Bacillota	Negativicutes	Veillonellales-Selenomonadales	Selenomonadaceae	Megamonas	uncultured bacterium
OTU_204	Bacteria	Bacteroidota	Bacteroidia	Cytophagales	Cyclobacteriaceae	Incertae Sedis	uncultured bacterium
OTU_205	Bacteria	Bacillota	Clostridia	Peptostreptococcales-Tissierellales	Peptostreptococcaceae	Incertae Sedis	uncultured bacterium
OTU_206	Bacteria	Actinomycetota	Actinobacteria	Mycobacteriales	Corynebacteriaceae	Corynebacterium	uncultured bacterium
OTU_207	Bacteria	Pseudomonadota	Alphaproteobacteria	Hyphomicrobiales	Beijerinckiaceae	Microvirga	uncultured bacterium
OTU_208	Bacteria	Actinomycetota	Actinobacteria	Propionibacteriales	Nocardioidaceae	Nocardioides	uncultured bacterium
OTU_209	Bacteria	Pseudomonadota	Gammaproteobacteria	Burkholderiales	Oxalobacteraceae	Noviherbaspirillum	uncultured bacterium
OTU_210	Bacteria	Bacteroidota	Bacteroidia	Bacteroidales	HAW-RM37-2	Incertae Sedis	uncultured bacterium
OTU_211	Bacteria	Pseudomonadota	Gammaproteobacteria	Pseudomonadales	Moraxellaceae	Acinetobacter	Acinetobacter ursingii DSM 16037 = CIP 107286
OTU_212	Bacteria	Bacteroidota	Bacteroidia	Flavobacteriales	Flavobacteriaceae	Salegentibacter	Salegentibacter echinorum
OTU_213	Bacteria	Bacteroidota	Bacteroidia	Sphingobacteriales	Sphingobacteriaceae	Pedobacter	uncultured soil bacterium
OTU_214	Bacteria	Bacteroidota	Bacteroidia	Sphingobacteriales	Sphingobacteriaceae	Albibacterium	uncultured Olivibacter sp.
OTU_215	Bacteria	Pseudomonadota	Alphaproteobacteria	Hyphomicrobiales	Devosiaceae	Devosia	Devosia honganensis
OTU_216	Bacteria	Pseudomonadota	Gammaproteobacteria	Lysobacterales	Lysobacteraceae	Stenotrophomonas	Stenotrophomonas sp. AHBR15
OTU_217	Bacteria	Chloroflexota	Chloroflexia	Thermomicrobiales	JG30-KF-CM45	Incertae Sedis	uncultured Chloroflexi bacterium
OTU_218	Bacteria	Sumerlaeota	Sumerlaeia	Sumerlaeales	Sumerlaeaceae	Sumerlaea	uncultured bacterium
OTU_219	Bacteria	Pseudomonadota	Alphaproteobacteria	Rhodobacterales	Paracoccaceae	Rubellimicrobium	uncultured bacterium
OTU_220	Bacteria	Actinomycetota	Actinobacteria	Micrococcales	Dermacoccaceae	Dermacoccus	Dermacoccus nishinomiyaensis
OTU_221	Bacteria	Bacillota	Clostridia	Clostridiales	Clostridiaceae	Clostridium	uncultured bacterium
OTU_222	Bacteria	Pseudomonadota	Gammaproteobacteria	Pseudomonadales	Pseudomonadaceae	Pseudomonas	uncultured bacterium
