## Supplementary table S5 for "Dynamic but constrained: Repeated acquisitions of nutritional symbionts in bed bugs (Heteroptera: Cimicidae) from a narrow taxonomic pool"

### Sheet: Metabolic pathways
Supplementary table S5. Overview of metabolic capacities
Pathways	Reactions	Genes	K_numbers	C19_Cacodmus villosus_Symbiopectobacterium	C28_Cacodmus vicinus_Symbiopectobacterium	C41_Leptocimex duplicatus_Symbiopectobacterium	C57_Cimex lectulariusH_Symbiopectobacterium	C61_Cimex hemipterus_Symbiopectobacterium	Symbiopectobacterium purcellii	C5_Primicimex cavernis_Sodalis	C12_Cyanolicimex patagonicus_Sodalis	C21_Psitticimex uritui_Sodalis	Sodalis praecaptivus	C1_Afrocimex constrictus_Wolbachia	C5_Primicimex cavernis_Wolbachia	C12_Cyanolicimex patagonicus_Wolbachia	C21_Psitticimex uritui_Wolbachia	C44_Paracimex sp_Wolbachia	C49_Cimex vicarius_Wolbachia	C51_Cimex hirundinis_Wolbachia	C56_Cimex lectulariusB_Wolbachia	C57_Cimex lectulariusH_Wolbachia	C61_Cimex hemipterus_Wolbachia	C66_Cimex adjunctus_Wolbachia	C44_Paracimex sp_Serratia
Glycolysis		glk	K00845
Glycolysis		GPI	K01810
Glycolysis		pfkA	K00850
Glycolysis		FBA	K01624																										Gene	alternate enzyme(s)
Glycolysis		fbaB	K11645																										KO	alternate step
Glycolysis		TPI	K01803																										KO	alternate route
Glycolysis		GAPDH	K00134
Glycolysis		PGK	K00927
Glycolysis		PGAM	K01834																											Absent
Glycolysis		gpmI	K15633																											carbohydrate metabolism
Glycolysis		gpmB	K15634																											Respiration and ATP production
Glycolysis		ENO	K01689																											Vitamins and co-factors metabolism
Glycolysis		PK	K00873																											Amino acid metabolism
																														Secretion systems
Pyruvate oxidation		aceE	K00163																											ABC transporters
Pyruvate oxidation		PDHA	K00161																											PTS
Pyruvate oxidation		PDHB	K00162																											Quorum sensing
Pyruvate oxidation		DLAT	K00627																											MFS
Pyruvate oxidation		DLD	K00382																											Other transporters
																														Two-component
Gluconeogenesis		E4.1.1.49	K01610																											Motility
Gluconeogenesis		ppdK	K01006																											Lipid metabolism
Gluconeogenesis		pps	K01007																											Petidoglycan biosynthesis
Gluconeogenesis		ENO	K01689																											Lipopolysaccharide metabolism
Gluconeogenesis		PGAM	K01834																											Replication and Repair
Gluconeogenesis		gpmI	K15633																											Nucleotide metabolism
Gluconeogenesis		gpmB	K15634																											others
Gluconeogenesis		PGK	K00927
Gluconeogenesis		GAPDH	K00134
Gluconeogenesis		TPI	K01803
Gluconeogenesis		FBA	K01624
Gluconeogenesis		fbaB	K11645
Gluconeogenesis		FBP	K03841
Gluconeogenesis		glpX	K02446
Pentose phosphate pathway		G6PD	K00036
Pentose phosphate pathway		pgl	K07404
Pentose phosphate pathway		PGD	K00033
Pentose phosphate pathway		rpe	K01783
Pentose phosphate pathway		rpiA	K01807
Pentose phosphate pathway		rpiB	K01808
Pentose phosphate pathway		E2.2.1.1	K00615
Pentose phosphate pathway		E2.2.1.1	K00615
Pentose phosphate pathway		E2.2.1.2	K00616
Pentose phosphate pathway		GPI	K01810
Pentose phosphate pathway		K00948	K00948
Pentose phosphate pathway		G6PD	K00036
Pentose phosphate pathway		pgl	K07404
Pentose phosphate pathway		edd	K01690
Pentose phosphate pathway		eda	K01625
Pentose phosphate pathway		gnaD	K05308
Pentose phosphate pathway		kdgK	K00874
Pentose phosphate pathway		eda	K01625
Pentose phosphate pathway		GAPDH	K00134
Pentose phosphate pathway		PGK	K00927
TCA		CS	K01647
TCA		acnB	K01682
TCA		IDH1	K00031
TCA		OGDH	K00164
TCA		DLST	K00658
TCA		DLD	K00382
TCA		sucD	K01902
TCA		sucC	K01903
TCA		sdhA	K00239
TCA		sdhB	K00240
TCA		sdhC	K00241
TCA		sdhD	K00242
TCA		frdA	K00244
TCA		frdB	K00245
TCA		frdC	K00246
TCA		frdD	K00247
TCA		E4.2.1.2A	K01676
TCA		E4.2.1.2B	K01679
TCA		mdh	K00024
TCA		mqo	K00116
TCA - Anaplerotic reactions		ppc	K01595
TCA - Anaplerotic reactions		ppc	K01595
TCA - Anaplerotic reactions		E4.1.1.49	K01610
TCA - Anaplerotic reactions		ppc	K01595
TCA - Anaplerotic reactions		ppdK	K01006
TCA - Anaplerotic reactions		E4.1.1.32	K01596
TCA - Anaplerotic reactions		E4.1.1.49	K01610
TCA - Anaplerotic reactions		E1.1.1.40	K00029
TCA - Anaplerotic reactions		PC	K01958
Glyoxylate cycle		CS	K01647
Glyoxylate cycle		ACO	K01681
Glyoxylate cycle		acnB	K01682
Glyoxylate cycle		E4.1.3.1	K01637
Glyoxylate cycle		aceB	K01638
Glyoxylate cycle		aceB	K19282
Glyoxylate cycle		mdh	K00024
Respiration and ATP production	NADH:quinone oxidoreductase, prokaryotes [PATH:map00190]	nuoA	K00330
Respiration and ATP production		nuoB	K00331
Respiration and ATP production		nuoC	K00332
Respiration and ATP production		nuoD	K00333
Respiration and ATP production		nuoB	K00331
Respiration and ATP production		nuoCD	K13378
Respiration and ATP production		nuoBCD	K13380
Respiration and ATP production		nuoE	K00334
Respiration and ATP production		nuoF	K00335
Respiration and ATP production		nuoG	K00336
Respiration and ATP production		nuoH	K00337
Respiration and ATP production		nuoI	K00338
Respiration and ATP production		nuoJ	K00339
Respiration and ATP production		nuoK	K00340
Respiration and ATP production		nuoL	K00341
Respiration and ATP production		nuoM	K00342
Respiration and ATP production		nuoN	K00343
Respiration and ATP production	Cytochrome bd ubiquinol oxidase [PATH:map00190]		K00425
Respiration and ATP production			K00426
Respiration and ATP production			K00424
Respiration and ATP production	Cytochrome c oxidase, prokaryotes [PATH:map00190]	coxB	K02275
Respiration and ATP production		coxA	K02274
Respiration and ATP production		coxC	K02276
Respiration and ATP production	Cytochrome o ubiquinol oxidase [PATH:map00190]	cyoA	K02297
Respiration and ATP production		cyoB	K02298
Respiration and ATP production		cyoC	K02299
Respiration and ATP production		cyoD	K02300
Respiration and ATP production	F-type ATPase, prokaryotes and chloroplasts [PATH:map00190 map00195]	ATPF1A	K02111
Respiration and ATP production		ATPF1B	K02112
Respiration and ATP production		ATPF1D	K02113
Respiration and ATP production		ATPF1E	K02114
Respiration and ATP production		ATPF1G	K02115
Respiration and ATP production		ATPF0A	K02108
Respiration and ATP production		ATPF0B	K02109
Respiration and ATP production		ATPF0C	K02110
Thiamine		thiF	K03148
Thiamine		K03154	K03154
Thiamine		thiI	K03151
Thiamine		thiH	K03150
Thiamine		thiO	K03153
Thiamine		thiG	K03149
Thiamine		tenI	K10810
Thiamine		thiC	K03147
Thiamine		thiD	K00941
Thiamine		thiE	K00788
Thiamine		thiL	K00946
Thiamine Salvage		thiM	K00878
Thiamine Salvage		thiD	K00941
Thiamine Salvage		thiE	K00788
Riboflavin		ribA	K01497
Riboflavin		ribBA	K14652
Riboflavin		ribD1	K01498
Riboflavin		ribD	K11752
Riboflavin		ribD2	K00082
Riboflavin		ribD	K11752
Riboflavin		PYRP2	K22912
Riboflavin		FHY1	K20860
Riboflavin		ybjI	K20861
Riboflavin		yigB	K20862
Riboflavin			K21063
Riboflavin		ycsE	K21064
Riboflavin		ribB, RIB3	K02858
Riboflavin		ribBA	K14652
Riboflavin		ribH, RIB4	K00794
Riboflavin		ribE, RIB5	K00793
Riboflavin		FHY	K20884
Riboflavin		ribF	K11753
Riboflavin		RIBF	K22949
Riboflavin		ribF	K11753
Pyridoxal		epd	K03472
Pyridoxal		pdxB	K03473
Pyridoxal		serC	K00831
Pyridoxal		pdxA	K00097
Pyridoxal			spontaneous
Pyridoxal		pdxJ	K03474
Pyridoxal		pdxH	K00275
Nicotinate		nadB	K00278
Nicotinate		nadX, ASPDH	K06989
Nicotinate		nadA	K03517
Nicotinate		nadC, QPRT	K00767
Nicotinate		nadD	K00969
Nicotinate		NMNAT	K06210
Nicotinate		nadE	K01916
Nicotinate		E6.3.5.1, NADSYN1, nadE	K01950
Pantothenate		ilvE	K00826
Pantothenate		ilvD	K01687
Pantothenate		panB	K00606
Pantothenate		panE	K00077
Pantothenate		ilvC	K00053
Pantothenate		panD	K01579
Pantothenate		panC	K01918
Pantothenate		panC-cmk	K13799
Coenzyme A		coaA	K00867
Coenzyme A		coaX	K03525
Coenzyme A		birA-coaX	K01947
Coenzyme A		PANK1_2_3, CAB1, coaW	K09680
Coenzyme A		PPCS, COAB	K01922
Coenzyme A		coaB	K21977
Coenzyme A		coaBC, dfp	K13038
Coenzyme A		PPCDC, coaC	K01598
Coenzyme A		coaBC, dfp	K13038
Coenzyme A		COASY	K02318
Coenzyme A		E2.7.7.3A, coaD, kdtB	K00954
Coenzyme A		E2.7.7.3B	K02201
Coenzyme A		COASY	K02318
Coenzyme A		coaE	K00859
Biotin	Pimeloyl-ACP biosynthesis, bioC-bioH	bioC	K02169
Biotin		fabB	K00647
Biotin		fabF	K09458
Biotin		fabG	K00059
Biotin		fabZ	K02372
Biotin		fabI	K00208
Biotin		fabV	K00209
Biotin		bioH	K02170
Biotin		bioG	K09789
Biotin		bioK	K19560
Biotin		bioJ	K19561
Biotin		bioF	K00652
Biotin		bioA	K00833
Biotin		bioA	K19563
Biotin		BIO3-BIO1	K19562
Biotin		bioD	K01935
Biotin		BIO3-BIO1	K19562
Biotin		bioB	K01012
Biotin		bioI	K16593
Biotin		bioF	K00652
Biotin		bioA	K19563
Biotin		bioD	K01935
Biotin		bioB	K01012
Biotin		bioW	K01906
Biotin		bioF	K00652
Biotin		bioA	K00833
Biotin		bioA	K19563
Biotin		bioD	K01935
Biotin		bioB	K01012
Biotin		bioF	K00652
Biotin		bioU	K25570
Biotin		bioD	K01935
Biotin		bioB	K01012
Lipoic acid		lipB	K03801
Lipoic acid		lipA	K03644
Folate		GCH1	K01495
Folate		folE2	K09007
Folate		E3.5.4.16	K22391
Folate		nudB	K08310
Folate		folQ	K19965
Folate		3.6.1.-	3.6.1.-
Folate		E3.1.3.1	K01077
Folate		phoD	K01113
Folate		FOL1	K13939
Folate		sulD	K13940
Folate		folB	K01633
Folate		mptD	K09739
Folate		folP	K00796
Folate		FOL1	K13939
Folate		folKP	K13941
Folate		sul2	K18824
Folate		sul3	K18825
Folate		sul1	K18974
Folate		folCP	K24102
Folate		FOL1	K13939
Folate		sulD	K13940
Folate		folK	K00950
Folate		mptE	K07142
Folate		folKP	K13941
Folate		folP	K00796
Folate		FOL1	K13939
Folate		folB	K01633
Folate		folKP	K13941
Folate		sul2	K18824
Folate		sul3	K18825
Folate		sul1	K18974
Folate		folCP	K24102
Folate		FPGS	K01930
Folate		folC	K11754
Folate		DHFS	K20457
Folate		folC2	K22099
Folate		folCP	K24102
Folate		DHFR	K00287
Folate		folM	K13938
Folate		DHFR-TS	K13998
Folate		dfrA1	K18589
Folate		dfrA12	K18590
Folate		dfrD	K18591
Folate		dfrA10	K19643
Folate		dfrA19	K19644
Folate		dfrB	K19645
Folate		ribBA	K14652
Folate		ribA	K01497
Folate		trpF	K22100
Folate		queD	K01737
Folate		SPR	K00072
Folate	Molybdenum cofactor biosynthesis	moaA	K03639
Folate		moaC	K03637
Folate		MOCS1	K20967
Folate		MOCS2B	K03635
Folate		moaX	K21142
Folate		mogA	K03831
Folate		moaB	K03638
Folate		moeA	K03750
Folate		GPHN	K15376
Cobalamin		MMAB	K00798
Cobalamin		cobA	K19221
Cobalamin		cobQ	K02232
Cobalamin		cobC1	K02225
Cobalamin		cbiB	K02227
Cobalamin		cobP	K02231
Cobalamin		cysG	K02302
Cobalamin		cobA	K02303
Cobalamin		cobA-hemD	K13542
Cobalamin		MET8	K02304
Cobalamin		sirC	K24866
Cobalamin		cbiK	K02190
Cobalamin		cbiX	K03795
Cobalamin		cfbA	K22011
Cobalamin		cobI-cbiL	K03394
Cobalamin		cobJ	K05934
Cobalamin		cbiGH-cobJ	K13541
Cobalamin		cbiH60	K21479
Cobalamin		cobM	K05936
Cobalamin		cbiG	K02189
Cobalamin		cbiGH-cobJ	K13541
Cobalamin		cbiD	K02188
Cobalamin		cobK-cbiJ	K05895
Cobalamin		cbiT	K02191
Cobalamin		cbiE	K03399
Cobalamin		cobL-cbiET	K00595
Cobalamin		cobH-cbiC	K06042
Cobalamin		cobB-cbiA	K02224
Cobalamin		cobA	K02303
Cobalamin		cobA-hemD	K13542
Cobalamin		cobI-cbiL	K03394
Cobalamin		cobIJ	K13540
Cobalamin		cobG	K02229
Cobalamin		cobJ	K05934
Cobalamin		cobIJ	K13540
Cobalamin		cbiGH-cobJ	K13541
Cobalamin		cobM	K05936
Cobalamin		cobF	K02228
Cobalamin		cobK-cbiJ	K05895
Cobalamin		cobL-cbiET	K00595
Cobalamin		cobH-cbiC	K06042
Cobalamin		cobB-cbiA	K02224
Cobalamin		cobN	K02230
Cobalamin		cobS	K09882
Cobalamin		cobT	K09883
Heme		EARS	K01885
Heme		hemA	K02492
Heme		hemL	K01845
Heme		hemB	K01698
Heme		hemC	K01749
Heme		hemD	K01719
Heme		cobA-hemD	K13542
Heme		hemDX	K13543
Heme		hemE	K01599
Heme		CPOX	K00228
Heme		hemN	K02495
Heme		hemG	K00230
Heme		PPOX	K00231
Heme		hemJ	K08973
Heme		hemH	K01772
Heme		ALAS	K00643
Heme		hemB	K01698
Heme		hemC	K01749
Heme		hemD	K01719
Heme		cobA-hemD	K13542
Heme		hemDX	K13543
Heme		hemE	K01599
Heme		CPOX	K00228
Heme		hemN	K02495
Heme		hemG	K00230
Heme		PPOX	K00231
Heme		hemJ	K08973
Heme		hemH	K01772
Heme		PPOX, hemY	K00231
Heme		hemH, FECH	K01772
Heme		hemQ	K00435
Proline		proB	K00931
Proline		ALDH18A1	K12657
Proline		proA	K00147
Proline		ALDH18A1	K12657
Proline			no-enzymatic
Proline		proC	K00286
Lysine		lysC	K00928
Lysine		thrA	K12524
Lysine		metL	K12525
Lysine		asd	K00133
Lysine		dapA	K01714
Lysine		dapB	K00215
Lysine		dapD	K00674
Lysine		argD	K00821
Lysine		dapC	K14267
Lysine		dapE	K01439
Lysine		dapF	K01778
Lysine		lysA	K01586
Lysine		lysAC	K12526
Lysine		lysC	K00928
Lysine		thrA	K12524
Lysine		metL	K12525
Lysine		asd	K00133
Lysine		dapA	K01714
Lysine		dapB	K00215
Lysine		dapH	K05822
Lysine		patA	K00841
Lysine		dapL	K05823
Lysine		dapF	K01778
Lysine		lysA	K01586
Lysine		lysC	K00928
Lysine		thrA	K12524
Lysine		metL	K12525
Lysine		asd	K00133
Lysine		dapA	K01714
Lysine		dapB	K00215
Lysine			non-Enzymatic
Lysine		dapdh	K03340
Lysine		lysA	K01586
Lysine		lysAC	K12526
Lysine		lysC	K00928
Lysine		thrA	K12524
Lysine		metL	K12525
Lysine		asd	K00133
Lysine		dapA	K01714
Lysine		dapB	K00215
Lysine		E2.6.1.83	K10206
Lysine		dapF	K01778
Lysine		lysA	K01586
cysteine		cysE	K00640
cysteine		cysK	K01738
cysteine		CBS	K01697
cysteine		CTH	K01758
cysteine		metK	K00789
cysteine		yrrT	K17462
cysteine		mtnN	K01243
cysteine		luxS	K07173
cysteine		mccA	K17216
cysteine		mccB	K17217
methionine		lysC	K00928
methionine		thrA	K12524
methionine		metL	K12525
methionine		asd	K00133
methionine		thrA	K12524
methionine		metL	K12525
methionine		metA	K00651
methionine		metX	K00641
methionine		metB	K01739
methionine		metC	K01760
methionine		patB	K14155
methionine		metH	K00548
methionine		metE	K00549
Methionine salvage		metK	K00789
Methionine salvage		speD	K01611
Methionine salvage		speE	K00797
Methionine salvage		mtnN	K01243
Methionine salvage		mtnK	K00899
Methionine salvage		LACC1	K05810
Methionine salvage		mtnA	K08963
Methionine salvage		mtnB	K08964
Methionine salvage		mtnW	K08965
Methionine salvage		mtnX	K08966
Methionine salvage		mtnC	K09880
Methionine salvage		mtnD	K08967
Methionine salvage		tyrB	K00832
valine		E2.2.1.6L	K01652
valine		E2.2.1.6S	K01653
valine		ilvM	K11258
valine		ilvC	K00053
valine		ilvD	K01687
valine		E2.6.1.42	K00826
isoleucine		E2.2.1.6L	K01652
isoleucine		E2.2.1.6S	K01653
isoleucine		ilvM	K11258
isoleucine		ilvC	K00053
isoleucine		ilvD	K01687
isoleucine		E2.6.1.42	K00826
isoleucine		cimA	K09011
isoleucine		leuC	K01703
isoleucine		leuD	K01704
isoleucine		leuC	K01703
isoleucine		leuD	K01704
isoleucine		leuB	K00052
isoleucine		E4.3.1.19	K01754
isoleucine		E2.2.1.6L	K01652
isoleucine		E2.2.1.6S	K01653
isoleucine		ilvM	K11258
isoleucine		ilvC	K00053
isoleucine		ilvD	K01687
isoleucine		E2.6.1.42	K00826
leucine		leuA	K01649
leucine		leuC	K01703
leucine		leuD	K01704
leucine		leuB	K00052
leucine			Spontaneous
Shikimate/Chorismate		E2.5.1.54	K01626
Shikimate/Chorismate		aroB	K01735
Shikimate/Chorismate		aroD	K03785
Shikimate/Chorismate		aroQ	K03786
Shikimate/Chorismate		aroE	K00014
Shikimate/Chorismate		aroK	K00891
Shikimate/Chorismate		aroA	K00800
Shikimate/Chorismate		aroC	K01736
tryptophan		trpE	K01657
tryptophan		trpG	K01658
tryptophan		trpD	K00766
tryptophan		trpCF	K13498
tryptophan		trpCF	K13498
tryptophan		trpA	K01695
tryptophan		trpB	K01696
phenyalanine		tyrA	K14187
phenyalanine		pheA	K14170
phenyalanine		pheC	K01713
phenyalanine		pheA	K14170
phenyalanine		tyrB	K00832
tyrosine		pheA	K14170
tyrosine		pheA1	K04093
tyrosine		tyrA	K14187
tyrosine		tyrA	K14187
tyrosine		tyrB	K00832
tyrosine		pheA	K14170
tyrosine		tyrB	K00832
tyrosine		tyrC	K00220
tyrosine		K24018	K24018
tyrosine		TYRAAT	K15227
serine/glycine		serA	K00058
serine/glycine		serC	K00831
serine/glycine		serB	K01079
serine/glycine		glyA	K00600
threonine		lysC	K00928
threonine		thrA	K12524
threonine		metL	K12525
threonine		asd	K00133
threonine		thrA	K12524
threonine		metL	K12525
threonine		thrB	K00872
threonine		thrC	K01733
histidine		hisG	K00765
histidine		hisIE	K11755
histidine		hisIE	K11755
histidine		hisA	K01814
histidine		hisH	K02501
histidine		hisF	K02500
histidine		hisB	K01089
histidine		hisC	K00817
histidine		hisN	K05602
histidine		hisC	K00817
histidine		hisD	K00013
arginine		OTC	K00611
arginine		argG	K01940
arginine		argH	K01755
arginine		K22478	K22478
arginine		argC	K00145
arginine		argD	K00821
arginine		argF	K09065
arginine		argE	K01438
arginine		argG	K01940
arginine		argH	K01755
alanine		alaA	K14260
alanine		PC, pyc	K01958
alanine		pycA	K01959
alanine		pycB	K01960
alanine		aspB	K00812
alanine		aspC	K00813
alanine		asdA	K09758
aspartate		PC, pyc	K01958
aspartate		pycA	K01959
aspartate		pycB	K01960
aspartate		aspB	K00812
aspartate		aspC	K00813
asparagine		asnA	K01914
glutamate		PC, pyc	K01958
glutamate		pycA	K01959
glutamate		pycB	K01960
glutamate		CS, gltA	K01647
glutamate		acnB	K01682
glutamate		IDH1, IDH2, icd	K00031
glutamate		aspB	K00812
glutamate		aspC	K00813
glutamate		alaA	K14260
glutamine		glnA, GLUL	K01915
ornithine		argAB	K14682
ornithine		argB	K00930
ornithine		argD	K00821
ornithine		argC	K00145
ornithine		argE	K01438
ectoine		lysC	K00928
ectoine		asd	K00133
ectoine		ectB	K00836
ectoine		ectA	K06718
ectoine		ectC	K06720
Urea		CPS1	K01948
Urea		OTC	K00611
Urea		argG	K01940
Urea		argH	K01755
Urea		E3.5.3.1	K01476
Secretion systems	Type I secretion system
Secretion systems	alpha-Hemolysin/cyclolysin transporter	hlyB, cyaB	K11004
Secretion systems		hlyD, cyaD	K11003
Secretion systems		tolC, bepC, cyaE, raxC, sapF, rsaF, hasF	K12340
Secretion systems	RTX toxin transporter	rtxB, fitA	K12530
Secretion systems		rtxE, fitC	K12531
Secretion systems		rtxD, fitB	K12532
Secretion systems		tolC, bepC, cyaE, raxC, sapF, rsaF, hasF	K12340
Secretion systems	Multiple protein transporter	hasD, prtD, aprD, rsaD, prsD, eexD	K12536
Secretion systems		hasE, prtE, rsaE, prsE, eexE	K12537
Secretion systems		hasF, prtF	K12538
Secretion systems		tolC, bepC, cyaE, raxC, sapF, rsaF, hasF	K12340
Secretion systems	Adhesin protein transporter	lapB	K12541
Secretion systems		lapC	K12542
Secretion systems		lapE	K12543
Secretion systems	RaxAB-RaxC type I secretion system protein	cvaA, mchE, raxA	K13408
Secretion systems		cvaB, mchF, raxB	K13409
Secretion systems		tolC, bepC, cyaE, raxC, sapF, rsaF, hasF	K12340
Secretion systems	Type II secretion system
Secretion systems	General secretion pathway protein	gspA	K02450
Secretion systems		gspB	K02451
Secretion systems		gspC	K02452
Secretion systems		gspD	K02453
Secretion systems		gspE	K02454
Secretion systems		gspF	K02455
Secretion systems		gspG	K02456
Secretion systems		gspH	K02457
Secretion systems		gspI	K02458
Secretion systems		gspJ	K02459
Secretion systems		gspK	K02460
Secretion systems		gspL	K02461
Secretion systems		gspM	K02462
Secretion systems		gspN	K02463
Secretion systems		gspO	K02464
Secretion systems		gspS	K02465
Secretion systems		pilD, pppA	K02654
Secretion systems	Pilin secretion/fimbrial assembly protein	pilA	K02650
Secretion systems		pilB	K02652
Secretion systems		pilC	K02653
Secretion systems		pilD, pppA	K02654
Secretion systems		pilE	K02655
Secretion systems		pilF	K02656
Secretion systems		pilG	K02657
Secretion systems		pilH	K02658
Secretion systems		pilI	K02659
Secretion systems		pilJ	K02660
Secretion systems		pilK	K02661
Secretion systems		pilM	K02662
Secretion systems		pilN	K02663
Secretion systems		pilO	K02664
Secretion systems		pilP	K02665
Secretion systems		pilOP	K23985
Secretion systems		pilQ	K02666
Secretion systems		pilT	K02669
Secretion systems		pilU	K02670
Secretion systems		pilV	K02671
Secretion systems		pilW	K02672
Secretion systems		pilX	K02673
Secretion systems		pilY1	K02674
Secretion systems		pilZ	K02676
Secretion systems		fimT	K08084
Secretion systems		fimU	K08085
Secretion systems	Tight adherence (Tad) export apparatus	cpaA, tadV	K02278
Secretion systems		cpaB, rcpC	K02279
Secretion systems		cpaC, rcpA	K02280
Secretion systems		cpaD	K02281
Secretion systems		rcpB	K12509
Secretion systems		cpaE, tadZ	K02282
Secretion systems		cpaF, tadA	K02283
Secretion systems		tadB	K12510
Secretion systems		tadC	K12511
Secretion systems		tadD	K12512
Secretion systems		tadE	K12513
Secretion systems		tadF	K12514
Secretion systems		tadG	K12515
Secretion systems		flp, pilA	K02651
Secretion systems	Toxin co-regulated pilus biosynthesis protein	tcpA	K10930
Secretion systems		tcpB	K10931
Secretion systems		tcpC	K10932
Secretion systems		tcpD	K10933
Secretion systems		tcpE	K10934
Secretion systems		tcpF	K10935
Secretion systems		tcpH	K10919
Secretion systems		tcpI	K10961
Secretion systems		tcpJ	K10966
Secretion systems		tcpP	K10920
Secretion systems		tcpQ	K10962
Secretion systems		tcpR	K10963
Secretion systems		tcpS	K10964
Secretion systems		tcpT	K10965
Secretion systems	MSHA pilus biogenesis protein	mshA	K10924
Secretion systems		mshB	K10925
Secretion systems		mshC	K10926
Secretion systems		mshD	K10927
Secretion systems		mshE	K12276
Secretion systems		mshF	K12277
Secretion systems		mshG	K12278
Secretion systems		mshI	K12279
Secretion systems		mshJ	K12280
Secretion systems		mshK	K12281
Secretion systems		mshL	K12282
Secretion systems		mshM	K12283
Secretion systems		mshN	K12284
Secretion systems		mshO	K12285
Secretion systems		mshP	K12286
Secretion systems		mshQ	K12287
Secretion systems	Type IVa pilus homolog protein	ppdA	K02679
Secretion systems		ppdB	K02680
Secretion systems		ppdC	K02681
Secretion systems		ppdD	K02682
Secretion systems		hofB	K02504
Secretion systems		hofC	K02505
Secretion systems		hofM	K12288
Secretion systems		hofN	K12289
Secretion systems		hofO	K12290
Secretion systems		hofP	K12291
Secretion systems		hofQ	K02507
Secretion systems		pilD, pppA	K02654
Secretion systems		pilT	K02669
Secretion systems		yggT	K02221
Secretion systems	Archaeal flagellar protein	flaA	K07324
Secretion systems		flaB	K07325
Secretion systems		flaC	K07822
Secretion systems		flaD	K07327
Secretion systems		flaE	K07328
Secretion systems		flaCE	K23986
Secretion systems		flaF	K07329
Secretion systems		flaG	K07330
Secretion systems		flaH	K07331
Secretion systems		flaI	K07332
Secretion systems		flaJ	K07333
Secretion systems		flaK	K07991
Secretion systems	Competence-related DNA transformation transporter (DNA-T) core components	comEA	K02237
Secretion systems		comEB	K01493
Secretion systems		comEC	K02238
Secretion systems		comER	K02239
Secretion systems		comFA	K02240
Secretion systems		comFB	K02241
Secretion systems		comFC	K02242
Secretion systems		comGA	K02243
Secretion systems		comGB	K02244
Secretion systems		comGC	K02245
Secretion systems		comGD	K02246
Secretion systems		comGE	K02247
Secretion systems		comGF	K02248
Secretion systems		comGG	K02249
Secretion systems		comC	K02236
Secretion systems	Competence-related DNA transformation transporter (DNA-T) related proteins	comK	K02250
Secretion systems		comQ	K02251
Secretion systems		comS	K02252
Secretion systems		comX	K02253
Secretion systems		comZ	K02254
Secretion systems	Type III secretion system
Secretion systems	Type III secretion core apparatus	yscC, sctC, ssaC	K03219
Secretion systems		yscD, sctD, ssaD	K03220
Secretion systems		yscF, sctF, ssaG, prgI	K03221
Secretion systems		yscI, sctI	K04053
Secretion systems		yscJ, sctJ, hrcJ, ssaJ	K03222
Secretion systems		yscK, sctK	K04054
Secretion systems		yscL, sctL	K03223
Secretion systems		yscN, sctN, hrcN, ssaN	K03224
Secretion systems		yscO, sctO	K04056
Secretion systems		yscP, sctP	K04057
Secretion systems		yscQ, sctQ, hrcQ, ssaQ, spaO	K03225
Secretion systems		yscR, sctR, hrcR, ssaR	K03226
Secretion systems		yscS, sctS, hrcS, ssaS	K03227
Secretion systems		yscT, sctT, hrcT, ssaT	K03228
Secretion systems		yscU, sctU, hrcU, ssaU	K03229
Secretion systems		yscV, sctV, hrcV, ssaV, invA	K03230
Secretion systems		yscW, sctW	K04058
Secretion systems		yscX, sctX	K04059
Secretion systems		invG	K22504
Secretion systems		prgK	K22505
Secretion systems		spaL	K22506
Secretion systems		spaP	K22507
Secretion systems		spaQ	K22508
Secretion systems		spaR	K22509
Secretion systems		spaS	K22510
Secretion systems		invE	K22511
Secretion systems	Type III secretion related proteins	yscA, sctA	K04048
Secretion systems		yscB, sctB	K04049
Secretion systems		yscE, sctE	K04050
Secretion systems		yscG, sctG	K04051
Secretion systems		yscH, sctH	K04052
Secretion systems		yscM, sctM	K04055
Secretion systems		yscY, sctY	K04060
Secretion systems		hrpB1	K18373
Secretion systems		hrpB2	K18374
Secretion systems		hrpE	K18375
Secretion systems		hrpF	K18376
Secretion systems		hpa2	K18377
Secretion systems		hpa1	K18378
Secretion systems		hpaA	K18379
Secretion systems		hpaB	K18380
Secretion systems		hpaC	K18381
Secretion systems		spaK, invB	K22512
Secretion systems		spaM, invI	K22513
Secretion systems		spaN, invJ	K22514
Secretion systems		prgH	K22488
Secretion systems		prgJ	K22487
Secretion systems	Flagellar export apparatus	flhA	K02400
Secretion systems		flhB	K02401
Secretion systems		flhB2	K04061
Secretion systems		fliF	K02409
Secretion systems		fliH	K02411
Secretion systems		fliI	K02412
Secretion systems		fliN	K02417
Secretion systems		fliO, fliZ	K02418
Secretion systems		fliP	K02419
Secretion systems		fliQ	K02420
Secretion systems		fliR	K02421
Secretion systems		fliR-flhB	K13820
Secretion systems	Type IV secretion system
Secretion systems	Conjugal DNA-protein transfer (VirB/D) protein	virB1	K03194
Secretion systems		virB2, lvhB2	K03197
Secretion systems		virB3, lvhB3	K03198
Secretion systems		virB4, lvhB4	K03199
Secretion systems		virB5, lvhB5	K03200
Secretion systems		virB6, lvhB6	K03201
Secretion systems		virB7, lvhB7	K03202
Secretion systems		virB8, lvhB8	K03203
Secretion systems		virB9, lvhB9	K03204
Secretion systems		virB10, lvhB10	K03195
Secretion systems		virB11, lvhB11	K03196
Secretion systems		virD1	K18433
Secretion systems		virD2	K18434
Secretion systems		virD4, lvhD4	K03205
Secretion systems	DNA uptake competence system protein	comB10	K12048
Secretion systems		comB9	K12049
Secretion systems		comB8	K12050
Secretion systems		comB7	K12051
Secretion systems		comB6	K12052
Secretion systems		comB4	K12053
Secretion systems	Conjugal transfer pilus assembly protein	atlA	K12054
Secretion systems		parA	K12055
Secretion systems		traG	K12056
Secretion systems		traF	K12057
Secretion systems		traN	K12058
Secretion systems		trbC	K12059
Secretion systems		traU	K12060
Secretion systems		traW	K12061
Secretion systems		trbI	K12062
Secretion systems		traC	K12063
Secretion systems		traV	K12064
Secretion systems		traB	K12065
Secretion systems		traK	K12066
Secretion systems		traE	K12067
Secretion systems		traL	K12068
Secretion systems		traA	K12069
Secretion systems		traI	K12070
Secretion systems		traD	K12071
Secretion systems		dsbC	K03981
Secretion systems		traH	K12072
Secretion systems	Pertussis toxin exporter	ptlA	K12078
Secretion systems		ptlB	K12079
Secretion systems		ptlC	K12080
Secretion systems		ptlE	K12081
Secretion systems		ptlG	K12082
Secretion systems		ptlH	K12083
Secretion systems		ptlD	K12084
Secretion systems		ptlF	K12085
Secretion systems	Cag pathogenicity island (PAI) protein	cag1	K12086
Secretion systems		cag2	K12087
Secretion systems		cag3	K12088
Secretion systems		cag4	K12089
Secretion systems		cag5	K12090
Secretion systems		cag6	K12091
Secretion systems		cag7	K12092
Secretion systems		cag8	K12093
Secretion systems		cag9	K12094
Secretion systems		cag10	K12095
Secretion systems		cag11	K12096
Secretion systems		cag12	K12097
Secretion systems		cag13	K12098
Secretion systems		cag14	K12099
Secretion systems		cag15	K12100
Secretion systems		cag16	K12101
Secretion systems		cag17	K12102
Secretion systems		cag18	K12103
Secretion systems		cag19	K12104
Secretion systems		cag20	K12105
Secretion systems		cag21	K12106
Secretion systems		cag22	K12107
Secretion systems		cag23	K12108
Secretion systems		cag24	K12109
Secretion systems		cag25	K12110
Secretion systems	Icm/Dot secretion system protein	dotA	K12202
Secretion systems		dotB, traJ	K12203
Secretion systems		dotC, traI	K12204
Secretion systems		dotD, traH	K12205
Secretion systems		icmB, dotO	K12206
Secretion systems		icmC, dotE	K12207
Secretion systems		icmD, dotP	K12208
Secretion systems		icmE, dotG	K12209
Secretion systems		icmF	K12210
Secretion systems		icmG, dotF	K12211
Secretion systems		icmJ, dotN	K12212
Secretion systems		icmK, traN, dotH	K12213
Secretion systems		icmL, traM, dotI	K12214
Secretion systems		icmM, dotJ	K12215
Secretion systems		icmN, lphA, dotK	K12216
Secretion systems		icmO, trbC, dotL	K12217
Secretion systems		icmP, trbA	K12218
Secretion systems		icmQ	K12219
Secretion systems		icmR	K12220
Secretion systems		icmS	K12221
Secretion systems		icmT, traK	K12222
Secretion systems		icmV	K12223
Secretion systems		icmW	K12224
Secretion systems		icmX	K12225
Secretion systems		tphA	K12226
Secretion systems		traL	K12227
Secretion systems		trbB	K12228
Secretion systems	Trb secretion system protein	trbB	K20527
Secretion systems		trbC	K20528
Secretion systems		trbD	K20529
Secretion systems		trbE	K20530
Secretion systems		trbF	K20531
Secretion systems		trbG	K20532
Secretion systems		trbH	K20267
Secretion systems		trbI	K20533
Secretion systems		trbJ	K20266
Secretion systems		trbK	K20555
Secretion systems		trbL	K07344
Secretion systems	Type V secretion system
Secretion systems	Autotransporter-1 (AT-1) family	aidA-I, misL	K12678
Secretion systems		icsA, virG	K12679
Secretion systems		yfaL	K07279
Secretion systems		prn	K12681
Secretion systems		tcfA	K12682
Secretion systems		brkA	K12683
Secretion systems		iga	K01347
Secretion systems		esp, sigA, sepA	K12684
Secretion systems		ssp	K12685
Secretion systems		bigA	K12516
Secretion systems		vacA	K11028
Secretion systems		apeE, estA, lip-1	K12686
Secretion systems		flu	K12687
Secretion systems		sphB1, nalP, ausP	K12688
Secretion systems		capA	K12689
Secretion systems	Autotransporter-2 (AT-2) family	yadA	K12341
Secretion systems		yadB_C	K12342
Secretion systems		hsf	K12690
Secretion systems	Two-partner secretion (TPS) family	shlB, hhdB, hpmB	K11017
Secretion systems		shlA, hhdA, hpmA	K11016
Secretion systems	Type VI secretion system
Secretion systems	Imp/Vas secretion system core components	impL, vasK, icmF	K11891
Secretion systems		impK, ompA, vasF, dotU	K11892
Secretion systems		impJ, vasE	K11893
Secretion systems		impH, vasB	K11895
Secretion systems		impG, vasA	K11896
Secretion systems		impF	K11897
Secretion systems		impC	K11900
Secretion systems		impB	K11901
Secretion systems		impA	K11902
Secretion systems		hcp	K11903
Secretion systems		vgrG	K11904
Secretion systems			K11905
Secretion systems		vasD, lip	K11906
Secretion systems		vasG, clpV	K11907
Secretion systems		vasJ	K11910
Secretion systems		vasL	K11911
Secretion systems	Imp/Vas secretion system related proteins	impN	K11889
Secretion systems		impM	K11890
Secretion systems		impI, vasC	K11894
Secretion systems		impE	K11898
Secretion systems		impD	K11899
Secretion systems		vasI	K11909
Secretion systems		ppkA	K11912
Secretion systems		fha1	K11913
Secretion systems		sfa2	K11914
Secretion systems		stp1, pppA	K11915
Secretion systems		stk1	K11916
Secretion systems		sfa3	K11917
Secretion systems		lip3	K11918
Secretion systems		hsiF3	K11919
Secretion systems	Chaperone-usher system
Secretion systems	Type 1 pilus assembly protein	fimA	K07345
Secretion systems		fimC	K07346
Secretion systems		fimD, fimC, mrkC, htrE, cssD	K07347
Secretion systems		fimF	K07348
Secretion systems		fimG	K07349
Secretion systems		fimH	K07350
Secretion systems	P pilus assembly protein	papA	K12517
Secretion systems		papC	K12518
Secretion systems		papD	K12519
Secretion systems		papE	K12520
Secretion systems		papF	K12521
Secretion systems		papG	K12522
Secretion systems		papK	K12523
Secretion systems	Mat/Ecp fimbriae assembly protein	ecpA, matB	K21964
Secretion systems		ecpB, matC	K21965
Secretion systems		ecpC, matD	K21966
Secretion systems		ecpD, matE	K21967
Secretion systems		ecpE, matF	K21968
Secretion systems	Extracellular nucleation-precipitation pathway
Secretion systems	Curli assembly protein	csgA	K04334
Secretion systems		csgB	K04335
Secretion systems		csgC	K04336
Secretion systems		csgE	K04337
Secretion systems		csgF	K04338
Secretion systems		csgG	K06214
Secretion systems	Sec (secretion) system
Secretion systems	Prokaryotic Sec-SRP core components	secD	K03072
Secretion systems		secF	K03074
Secretion systems		secDF	K12257
Secretion systems		secE	K03073
Secretion systems		secG	K03075
Secretion systems		secY	K03076
Secretion systems		yajC	K03210
Secretion systems		yidC, spoIIIJ, OXA1, ccfA	K03217
Secretion systems		secA	K03070
Secretion systems		secM	K13301
Secretion systems		ftsY	K03110
Secretion systems		secB	K03071
Secretion systems		SRP54, ffh	K03106
Secretion systems		secG, sec61beta	K22228
Secretion systems	Prokaryotic Sec-SRP related proteins	asp1	K12268
Secretion systems		asp2	K12269
Secretion systems		asp3	K12270
Secretion systems	Twin-arginine translocation (Tat) system
Secretion systems	Twin-arginine translocation (Tat) pathway protein	tatA	K03116
Secretion systems		tatB	K03117
Secretion systems		tatC	K03118
Secretion systems		tatE	K03425
ABC transporters	Mineral and organic ion transporters
ABC transporters	Sulfate/thiosulfate transporter	cysP	K02048
ABC transporters		sbp	K23163
ABC transporters		cysU	K02046
ABC transporters		cysW	K02047
ABC transporters		cysA	K02045
ABC transporters	Molybdate transporter	modA	K02020
ABC transporters		modB	K02018
ABC transporters		modC	K02017
ABC transporters		modF	K05776
ABC transporters	Molybdate/tungstate transporter	wtpA	K15495
ABC transporters		wtpB	K15496
ABC transporters		wtpC	K15497
ABC transporters	Tungstate transporter	tupA, vupA	K05772
ABC transporters		tupB, vupB	K05773
ABC transporters		tupC, vupC	K06857
ABC transporters	Nitrate/nitrite transporter	nrtA, nasF, cynA	K15576
ABC transporters		nrtB, nasE, cynB	K15577
ABC transporters		nrtC, nasD	K15578
ABC transporters		nrtD, cynD	K15579
ABC transporters	Bicarbonate transporter	cmpA	K11950
ABC transporters		cmpB	K11951
ABC transporters		cmpC	K11952
ABC transporters		cmpD	K11953
ABC transporters	Taurine transporter	tauA	K15551
ABC transporters		tauC	K15552
ABC transporters		tauB	K10831
ABC transporters	Sulfonate transporter	ssuA	K15553
ABC transporters		ssuC	K15554
ABC transporters		ssuB	K15555
ABC transporters	Phthalate transporter	ophF	K15556
ABC transporters		ophG	K15557
ABC transporters		ophH	K15558
ABC transporters	Iron(III) transporter	afuA, fbpA	K02012
ABC transporters		afuB, fbpB	K02011
ABC transporters		afuC, fbpC	K02010
ABC transporters	Thiamine transporter	thiB, tbpA	K02064
ABC transporters		thiP	K02063
ABC transporters		thiQ	K02062
ABC transporters	Spermidine/putrescine transporter	potD	K11069
ABC transporters		potC	K11070
ABC transporters		potB	K11071
ABC transporters		potA	K11072
ABC transporters	Putrescine transporter	potF, spuD, spuE	K11073
ABC transporters		potI, spuH	K11074
ABC transporters		potH, spuG	K11075
ABC transporters		potG, spuF	K11076
ABC transporters	Putative spermidine/putrescine transporter	ABC.SP.S	K02055
ABC transporters		ABC.SP.P	K02053
ABC transporters		ABC.SP.P1	K02054
ABC transporters		ABC.SP.A	K02052
ABC transporters	Mannopine transporter	attC	K11077
ABC transporters		attB	K11078
ABC transporters		attA2	K11079
ABC transporters		attA1	K11080
ABC transporters	2-Aminoethylphosphonate transporter	phnS	K11081
ABC transporters		phnV	K11082
ABC transporters		phnU	K11083
ABC transporters		phnT	K11084
ABC transporters	Glycine betaine/proline transporter	proX	K02002
ABC transporters		proW	K02001
ABC transporters		proV	K02000
ABC transporters	Osmoprotectant transporter	opuC	K05845
ABC transporters		opuBD	K05846
ABC transporters		opuA	K05847
ABC transporters	Riboflavin transporter	ribY	K24985
ABC transporters		ribX	K24986
ABC transporters	Putative hydroxymethylpyrimidine transporter	thiY	K15598
ABC transporters		thiX	K15599
ABC transporters		thiZ	K15600
ABC transporters	Putative thiamine transporter	thiY	K24987
ABC transporters		thiX	K24988
ABC transporters		thiZ	K24989
ABC transporters	Putative thiamine transporter	ynjB	K05777
ABC transporters		ynjC	K05778
ABC transporters		ynjD	K05779
ABC transporters	NitT/TauT family transporter	ABC.SN.S	K02051
ABC transporters		ABC.SN.P	K02050
ABC transporters		ABC.SN.A	K02049
ABC transporters	Saccharide, polyol, and lipid transporters
ABC transporters	Maltose/maltodextrin transporter	malE	K10108
ABC transporters		malF	K10109
ABC transporters		malG	K10110
ABC transporters		malK, mtlK, thuK	K10111
ABC transporters		msmX, msmK, malK, sugC, ggtA, msiK	K10112
ABC transporters	Maltose transporter	musE	K25086
ABC transporters		musF	K25087
ABC transporters		musG	K25088
ABC transporters		msmX, msmK, malK, sugC, ggtA, msiK	K10112
ABC transporters	Arabinogalactan oligomer/maltooligosaccharide transport system	cycB, ganO, mdxE	K15770
ABC transporters		ganP, mdxF	K15771
ABC transporters		ganQ, mdxG	K15772
ABC transporters		malK, mtlK, thuK	K10111
ABC transporters		msmX, msmK, malK, sugC, ggtA, msiK	K10112
ABC transporters	Raffinose/stachyose/melibiose transporter	msmE	K10117
ABC transporters		msmF	K10118
ABC transporters		msmG	K10119
ABC transporters		msmX, msmK, malK, sugC, ggtA, msiK	K10112
ABC transporters	Alpha-glucoside transporter	aglE, ggtB	K10232
ABC transporters		aglF, ggtC	K10233
ABC transporters		aglG, ggtD	K10234
ABC transporters		aglK	K10235
ABC transporters		msmX, msmK, malK, sugC, ggtA, msiK	K10112
ABC transporters	Glucose/arabinose transporter	glcS, araS	K10196
ABC transporters		glcT, araT	K10197
ABC transporters		glcU, araU	K10198
ABC transporters		glcV, araV	K10199
ABC transporters	Glucose/mannose transporter	gtsA, glcE	K17315
ABC transporters		gtsB, glcF	K17316
ABC transporters		gtsC, glcG	K17317
ABC transporters		msmX, msmK, malK, sugC, ggtA, msiK	K10112
ABC transporters	Trehalose/maltose transporter	thuE, lpqY	K10236
ABC transporters		thuF, sugA	K10237
ABC transporters		thuG, sugB	K10238
ABC transporters		malK, mtlK, thuK	K10111
ABC transporters		msmX, msmK, malK, sugC, ggtA, msiK	K10112
ABC transporters	Trehalose transporter	treS	K17311
ABC transporters		treT	K17312
ABC transporters		treU	K17313
ABC transporters		treV	K17314
ABC transporters	N-Acetylglucosamine transporter	ngcE	K10200
ABC transporters		ngcF	K10201
ABC transporters		ngcG	K10202
ABC transporters	Cellobiose transporter	cebE	K10240
ABC transporters		cebF	K10241
ABC transporters		cebG	K10242
ABC transporters		msmX, msmK, malK, sugC, ggtA, msiK	K10112
ABC transporters	N,N'-Diacetylchitobiose transporter	dasA	K17329
ABC transporters		dasB	K17330
ABC transporters		dasC	K17331
ABC transporters		msmX, msmK, malK, sugC, ggtA, msiK	K10112
ABC transporters	Putative chitobiose transporter	chiE	K17244
ABC transporters		chiF	K17245
ABC transporters		chiG	K17246
ABC transporters	L-Arabinose transporter	araF	K10537
ABC transporters		araH	K10538
ABC transporters		araG	K10539
ABC transporters	Lactose/L-arabinose transporter	lacE, araN	K10188
ABC transporters		lacF, araP	K10189
ABC transporters		lacG, araQ	K10190
ABC transporters		lacK	K10191
ABC transporters	L-Arabinose/D-xylose transporter	xacG	K25045
ABC transporters		xacH	K25046
ABC transporters		xacI	K25047
ABC transporters		msmX, msmK, malK, sugC, ggtA, msiK	K10112
ABC transporters	Oligogalacturonide transporter	togB	K10192
ABC transporters		togM	K10193
ABC transporters		togN	K10194
ABC transporters		togA	K10195
ABC transporters	Alpha-1,4-digalacturonate transporter	aguE	K17241
ABC transporters		aguF	K17242
ABC transporters		aguG	K17243
ABC transporters	Putative aldouronate transporter	lplA	K17318
ABC transporters		lplB	K17319
ABC transporters		lplC	K17320
ABC transporters	Alpha-galactoside transporter	agpA	K25096
ABC transporters		agpB	K25097
ABC transporters		agpC	K25098
ABC transporters		agpD	K25099
ABC transporters	Methyl-galactoside transporter	mglB	K10540
ABC transporters		mglC	K10541
ABC transporters		mglA	K10542
ABC transporters	D-Galactose transporter	K24709	K24709
ABC transporters		K24710	K24710
ABC transporters		K24711	K24711
ABC transporters		K24712	K24712
ABC transporters	D-Xylose transporter	xylF	K10543
ABC transporters		xylH	K10544
ABC transporters		xylG	K10545
ABC transporters	Xylobiose transporter	bxlE	K17326
ABC transporters		bxlF	K17327
ABC transporters		bxlG	K17328
ABC transporters	Fucose transporter	fcsSBP	K25067
ABC transporters		K25068	K25068
ABC transporters		K25069	K25069
ABC transporters	Sugar transporter	yphF	K23545
ABC transporters		yphD	K23546
ABC transporters		yphE	K23547
ABC transporters	Multiple sugar transporter	chvE	K10546
ABC transporters		gguB	K10547
ABC transporters		gguA	K10548
ABC transporters	D-Allose transporter	alsB	K10549
ABC transporters		alsC	K10550
ABC transporters		alsA	K10551
ABC transporters	Fructose transporter	frcB	K10552
ABC transporters		frcC	K10553
ABC transporters		frcA	K10554
ABC transporters	Rhamnose transporter	rhaS	K10559
ABC transporters		rhaP	K10560
ABC transporters		rhaQ	K10561
ABC transporters		rhaT	K10562
ABC transporters	Ribose transporter	rbsB	K10439
ABC transporters		rbsC	K10440
ABC transporters		rbsA	K10441
ABC transporters	Galactofuranose transporter	ytfQ	K23508
ABC transporters		ytfT, yjfF	K23509
ABC transporters		ytfR	K10820
ABC transporters	Erythritol transporter	eryG	K17202
ABC transporters		eryF	K17203
ABC transporters		eryE	K17204
ABC transporters	Putative xylitol transporter	xltC	K17205
ABC transporters		xltB	K17206
ABC transporters		xltA	K17207
ABC transporters	Inositol transporter	ibpA	K17208
ABC transporters		iatP	K17209
ABC transporters		iatA	K17210
ABC transporters	Inositol transporter	K17213	K17213
ABC transporters		K17214	K17214
ABC transporters		K17215	K17215
ABC transporters	Inositol-phosphate transporter	inoE	K17237
ABC transporters		inoF	K17238
ABC transporters		inoG	K17239
ABC transporters		inoK	K17240
ABC transporters	Fructooligosaccharide transporter	msmE	K10120
ABC transporters		msmF	K10121
ABC transporters		msmG	K10122
ABC transporters		msmX, msmK, malK, sugC, ggtA, msiK	K10112
ABC transporters	Fructooligosaccharide transporter	fusA	K25670
ABC transporters		fusC	K25671
ABC transporters		fusB	K25672
ABC transporters		msmX, msmK, malK, sugC, ggtA, msiK	K10112
ABC transporters	Glycerol transporter	glpV	K17321
ABC transporters		glpP	K17322
ABC transporters		glpQ	K17323
ABC transporters		glpS	K17324
ABC transporters		glpT	K17325
ABC transporters	Putative sn-Glycerol 3-phosphate transporter	ugpB	K05813
ABC transporters		ugpA	K05814
ABC transporters		ugpE	K05815
ABC transporters		ugpC	K05816
ABC transporters	Putative sorbitol/mannitol transporter	smoE, mtlE	K10227
ABC transporters		smoF, mtlF	K10228
ABC transporters		smoG, mtlG	K10229
ABC transporters		malK, mtlK, thuK	K10111
ABC transporters		msmX, msmK, malK, sugC, ggtA, msiK	K10112
ABC transporters	Arabinooligosaccharide transporter	araN	K17234
ABC transporters		araP	K17235
ABC transporters		araQ	K17236
ABC transporters		msmX, msmK, malK, sugC, ggtA, msiK	K10112
ABC transporters	Arabinooligosaccharide transporter	abnE	K25062
ABC transporters		abnF	K25063
ABC transporters		abnJ	K25064
ABC transporters	Polygalacturonan/rhamnogalacturonan transporter	ytcQ	K25673
ABC transporters		yteP	K25674
ABC transporters		ytcP	K25675
ABC transporters		msmX, msmK, malK, sugC, ggtA, msiK	K10112
ABC transporters	Pectin-derived oligosaccharide transporter	yesO	K25676
ABC transporters		yesP	K25677
ABC transporters		yesQ	K25678
ABC transporters		msmX, msmK, malK, sugC, ggtA, msiK	K10112
ABC transporters	General nucleoside transporter	bmpA, bmpB, tmpC	K07335
ABC transporters		nupB	K23535
ABC transporters		nupC	K23536
ABC transporters		nupA	K23537
ABC transporters	Riboflavin transporter	rfuA	K23510
ABC transporters		rfuC	K23511
ABC transporters		rfuD	K23512
ABC transporters		rfuB	K23513
ABC transporters	UDP-glucose/iron transporter	STAR2, fetB	K02069
ABC transporters		STAR1, fetA	K02068
ABC transporters	AI-2 transporter	lsrB	K10555
ABC transporters		lsrC	K10556
ABC transporters		lsrD	K10557
ABC transporters		lsrA, ego	K10558
ABC transporters	gamma-Hexachlorocyclohexane transporter	mlaD, linM	K02067
ABC transporters		mlaE, linK	K02066
ABC transporters		mlaF, linL, mkl	K02065
ABC transporters		linN	K18480
ABC transporters	Phospholipid transporter	mlaC	K07323
ABC transporters		mlaD, linM	K02067
ABC transporters		mlaE, linK	K02066
ABC transporters		mlaF, linL, mkl	K02065
ABC transporters		mlaB	K07122
ABC transporters	Mce system transporter	mlaD, linM	K02067
ABC transporters		mlaE, linK	K02066
ABC transporters		mlaF, linL, mkl	K02065
ABC transporters		mas	K18481
ABC transporters	Putative multiple sugar transporter	ABC.MS.S	K02027
ABC transporters		ABC.MS.P	K02025
ABC transporters		ABC.MS.P1	K02026
ABC transporters		malK, mtlK, thuK	K10111
ABC transporters		msmX, msmK, malK, sugC, ggtA, msiK	K10112
ABC transporters	Putative simple sugar transporter	ABC.SS.S	K02058
ABC transporters		ABC.SS.P	K02057
ABC transporters		ABC.SS.A	K02056
ABC transporters	Phosphate and amino acid transporters
ABC transporters	Phosphate transporter	pstS	K02040
ABC transporters		pstC	K02037
ABC transporters		pstA	K02038
ABC transporters		pstB	K02036
ABC transporters	Phosphonate transporter	phnD	K02044
ABC transporters		phnE	K02042
ABC transporters		phnC	K02041
ABC transporters	Lysine/arginine/ornithine transporter	argT	K10013
ABC transporters		hisM	K10015
ABC transporters		hisQ	K10016
ABC transporters		hisP	K10017
ABC transporters	Histidine transporter	hisJ	K10014
ABC transporters		hisM	K10015
ABC transporters		hisQ	K10016
ABC transporters		hisP	K10017
ABC transporters	Glutamine transporter	glnH	K10036
ABC transporters		glnP	K10037
ABC transporters		glnQ	K10038
ABC transporters	Arginine transporter	artJ	K09996
ABC transporters		artI	K09997
ABC transporters		artM	K09998
ABC transporters		artQ	K09999
ABC transporters		artP	K10000
ABC transporters	Glutamate/aspartate transporter	gltI, aatJ	K10001
ABC transporters		gltK, aatM	K10002
ABC transporters		gltJ, aatQ	K10003
ABC transporters		gltL, aatP	K10004
ABC transporters	Aspartate/glutamate/glutamine transporter	peb1A, glnH	K10039
ABC transporters		peb1B, glnP, glnM	K10040
ABC transporters		peb1C, glnQ	K10041
ABC transporters	Octopine/nopaline transporter	occT, nocT	K10018
ABC transporters		occM, nocM	K10019
ABC transporters		occQ, nocQ	K10020
ABC transporters		occP, nocP	K10021
ABC transporters	General L-amino acid transporter	aapJ, bztA	K09969
ABC transporters		aapQ, bztB	K09970
ABC transporters		aapM, bztC	K09971
ABC transporters		aapP, bztD	K09972
ABC transporters	Glutamate transporter	gluB	K10005
ABC transporters		gluC	K10006
ABC transporters		gluD	K10007
ABC transporters		gluA	K10008
ABC transporters	Cystine transporter	fliY, tcyA	K02424
ABC transporters		tcyB, yecS	K10009
ABC transporters		tcyC, yecC	K10010
ABC transporters	L-Cystine transporter	tcyJ	K16956
ABC transporters		tcyK	K16957
ABC transporters		tcyL	K16958
ABC transporters		tcyM	K16959
ABC transporters		tcyN	K16960
ABC transporters	Arginine/ornithine transporter	aotJ	K10022
ABC transporters		aotM	K10023
ABC transporters		aotQ	K10024
ABC transporters		aotP	K10025
ABC transporters	Arginine/lysine/histidine/glutamine transporter	bgtB	K17062
ABC transporters		bgtA	K17063
ABC transporters	Arginine/lysine/histidine transporter	artP, artI	K23059
ABC transporters		artQ	K17077
ABC transporters		artR, artM	K23060
ABC transporters	Hydroxyproline transporter	lhpP	K23061
ABC transporters		lhpM	K23062
ABC transporters		lhpN	K23063
ABC transporters		lhpO	K23064
ABC transporters	Branched-chain amino acid transporter	livK	K01999
ABC transporters		livH	K01997
ABC transporters		livM	K01998
ABC transporters		livG	K01995
ABC transporters		livF	K01996
ABC transporters	Neutral amino acid transporter	natB	K11954
ABC transporters		natC	K11955
ABC transporters		natD	K11956
ABC transporters		natA	K11957
ABC transporters		natE	K11958
ABC transporters	D-Methionine transporter	metQ	K02073
ABC transporters		metI	K02072
ABC transporters		metN	K02071
ABC transporters	Urea transporter	urtA	K11959
ABC transporters		urtB	K11960
ABC transporters		urtC	K11961
ABC transporters		urtD	K11962
ABC transporters		urtE	K11963
ABC transporters	Putative tryptophan/tyrosine transporter	K01989	K01989
ABC transporters		K05832	K05832
ABC transporters		K05833	K05833
ABC transporters	Putative lysine transporter	lysX1	K17073
ABC transporters		lysX2	K17074
ABC transporters		lysY	K17076
ABC transporters	Putative lysine/arginine/ornithine/histidine/octopine transporter	K23055	K23055
ABC transporters		K23056	K23056
ABC transporters		K23057	K23057
ABC transporters		K23058	K23058
ABC transporters	Putative S-methylcysteine transporter	yxeM	K16961
ABC transporters		yxeN	K16962
ABC transporters		yxeO	K16963
ABC transporters	Putative polar amino acid transporter	ABC.PA.S	K02030
ABC transporters		ABC.PA.P	K02029
ABC transporters		ABC.PA.A	K02028
ABC transporters	Peptide and nickel transporters
ABC transporters	Oligopeptide transporter	oppA, mppA	K15580
ABC transporters		oppB	K15581
ABC transporters		oppC	K15582
ABC transporters		oppD	K15583
ABC transporters		oppF	K10823
ABC transporters	Dipeptide transporter	dppA	K12368
ABC transporters		dppB	K12369
ABC transporters		dppC	K12370
ABC transporters		dppD	K12371
ABC transporters		dppF	K12372
ABC transporters	Dipeptide transporter	dppE	K16199
ABC transporters		dppB1	K16200
ABC transporters		dppC	K16201
ABC transporters		dppD	K16202
ABC transporters	Cationic peptide transporter	sapA	K19226
ABC transporters		sapB	K19227
ABC transporters		sapC	K19228
ABC transporters		sapD	K19229
ABC transporters		sapF	K19230
ABC transporters	Nickel transporter	nikA, cntA	K15584
ABC transporters		nikB, cntB	K15585
ABC transporters		nikC, cntC	K15586
ABC transporters		nikD, cntD	K15587
ABC transporters		nikE, cntF	K10824
ABC transporters	Nickel transporter	nikZ	K25103
ABC transporters		nikY	K25104
ABC transporters		nikX	K25105
ABC transporters		nikW	K25106
ABC transporters		nikV	K25107
ABC transporters	Glutathione transporter	gsiB	K13889
ABC transporters		gsiC	K13890
ABC transporters		gsiD	K13891
ABC transporters		gsiA	K13892
ABC transporters	Peptides/nickel transporter	ABC.PE.S	K02035
ABC transporters		ABC.PE.P	K02033
ABC transporters		ABC.PE.P1	K02034
ABC transporters		ddpD	K02031
ABC transporters		ddpF	K02032
ABC transporters	Microcin C transporter	yejA	K13893
ABC transporters		yejB	K13894
ABC transporters		yejE	K13895
ABC transporters		yejF	K13896
ABC transporters	Metallic cation, iron-siderophore and vitamin B12 transporters
ABC transporters	Ferric citrate transporter	fecB	K23181
ABC transporters		fecD	K23182
ABC transporters		fecC	K23183
ABC transporters		fecE	K23184
ABC transporters	Ferric hydroxamate transporter	fhuD	K23227
ABC transporters		fhuB	K23228
ABC transporters		fhuC	K10829
ABC transporters	Ferric hydroxamate/heme transporter	fhuD, ftsB, siuD	K25308
ABC transporters		fhuB, ftsC, siuB	K25288
ABC transporters		fhuG, ftsD, siuG	K25289
ABC transporters		fhuA, ftsA, siuA	K25290
ABC transporters	Heme transporter	hmuT, phuT, bhuT, hemT	K25132
ABC transporters		hmuU, phuU, bhuU, hemU	K25133
ABC transporters		hmuV, phuV, bhuV, hemV	K10834
ABC transporters	Heme transporter	htsA, isdE	K25113
ABC transporters		htsB, isdF	K25114
ABC transporters		htsC	K25115
ABC transporters		isdD	K25116
ABC transporters		isdA	K14193
ABC transporters		isdB	K25117
ABC transporters		isdC	K25118
ABC transporters		shp	K25119
ABC transporters		shr	K25120
ABC transporters	Iron-siderophore transporter	fepB	K23185
ABC transporters		desE	K25287
ABC transporters		fagD, cchF, irp1A, piaA	K25286
ABC transporters		fepD, fagA, cchC, desH	K23186
ABC transporters		fepG, fagB, cchD, desG	K23187
ABC transporters		fepC, fagC, cchE, desF	K23188
ABC transporters	Iron-siderophore transporter	sirA, fecB, cbrA	K25109
ABC transporters		sirB, fecC, cbrB	K25110
ABC transporters		sirC, fecD, cbrC	K25111
ABC transporters		fecE, cbrD	K25130
ABC transporters	Iron-siderophore transporter	yclQ, ceuA	K25282
ABC transporters		yclO, ceuC	K25283
ABC transporters		yclN, ceuB	K25284
ABC transporters		yclP, ceuD	K25285
ABC transporters	Iron complex transporter	ABC.FEV.S	K02016
ABC transporters		ABC.FEV.P	K02015
ABC transporters		ABC.FEV.A	K02013
ABC transporters	Vitamin B12 transporter	btuF	K06858
ABC transporters		btuC	K06073
ABC transporters		btuD	K06074
ABC transporters	Cobalamin transporter	btuF	K25034
ABC transporters		btuC	K25027
ABC transporters		btuD	K25028
ABC transporters	Manganese transporter	mntC	K11601
ABC transporters		mntB	K11602
ABC transporters		mntA	K11603
ABC transporters	Manganese transporter	mntC	K19975
ABC transporters		mntB	K19976
ABC transporters		mntA	K19973
ABC transporters	Zinc transporter	znuA	K09815
ABC transporters		znuB	K09816
ABC transporters		znuC	K09817
ABC transporters	Iron/zinc/manganese/copper transporter	mtsA	K11704
ABC transporters		mtsC	K11705
ABC transporters		mtsB	K11706
ABC transporters	Manganese/iron transporter	sitA	K11604
ABC transporters		sitC	K11605
ABC transporters		sitD	K11606
ABC transporters		sitB	K11607
ABC transporters	Manganese/zinc transporter	psaA, scaA, sloC	K19971
ABC transporters		psaC, scaB, sloB	K19972
ABC transporters		psaB, scaC, sloA	K10830
ABC transporters	Manganese/zinc/iron transporter	troA, mntA, znuA	K11707
ABC transporters		troC, mntC, znuB	K11708
ABC transporters		troD, mntD, znuB	K11709
ABC transporters		troB, mntB, znuC	K11710
ABC transporters	Manganese/iron transporter	ABC.MN.S	K09818
ABC transporters		ABC.MN.P	K09819
ABC transporters		ABC.MN.A	K09820
ABC transporters	Cobalt transporter	cbiN	K02009
ABC transporters		cbiQ	K02008
ABC transporters		cbiM	K02007
ABC transporters		cbiO	K02006
ABC transporters	Nickel transporter	cbiK	K10094
ABC transporters		cbiL	K16915
ABC transporters		cbiN	K02009
ABC transporters		cbiQ	K02008
ABC transporters		cbiM	K02007
ABC transporters		cbiO	K02006
ABC transporters	Biotin transporter	bioY	K03523
ABC transporters		bioN	K16783
ABC transporters		bioM	K16784
ABC transporters	Energy-coupling factor transporter	bioY	K03523
ABC transporters		qrtT	K16923
ABC transporters		mtsT	K16924
ABC transporters		ykoF	K24620
ABC transporters		htsT	K16926
ABC transporters		cbrT	K16927
ABC transporters		mtaT	K16928
ABC transporters		K16929	K16929
ABC transporters		ecfT	K16785
ABC transporters		ecfA1	K16786
ABC transporters		ecfA2	K16787
ABC transporters		ecfA	K01552
ABC transporters		ecfTA	K24040
ABC transporters		ykoE	K16925
ABC transporters	Putative zinc/manganese transporter	ABC.ZM.S	K02077
ABC transporters		ABC.ZM.P	K02075
ABC transporters		ABC.ZM.A	K02074
ABC transporters	ABC-2 type and other transporters
ABC transporters	Multidrug/hemolysin transporter	cylB	K11051
ABC transporters		cylA	K11050
ABC transporters	Capsular polysaccharide transporter	kpsM	K09688
ABC transporters		kpsE	K10107
ABC transporters		kpsT	K09689
ABC transporters	Vi polysaccharide transporter	vexB	K22921
ABC transporters		vexD	K22922
ABC transporters		vexC	K22923
ABC transporters	Lipopolysaccharide transporter	wzm, rfbA	K09690
ABC transporters		wzt, rbfB	K09691
ABC transporters	Lipopolysaccharide transporter	lptF	K07091
ABC transporters		lptG	K11720
ABC transporters		lptB	K06861
ABC transporters	Teichoic acid transporter	tagG	K09692
ABC transporters		tagH	K09693
ABC transporters	Lipooligosaccharide transporter	nodJ	K09694
ABC transporters		nodI	K09695
ABC transporters	Sodium transporter	natB	K09696
ABC transporters		natA	K09697
ABC transporters	Lantibiotic transporter	nukF, mcdF, sboF	K20459
ABC transporters		nukE, mcdE, sboE	K20460
ABC transporters		nukG, mcdG, sboG	K20461
ABC transporters	Lantibiotic transporter	nisE, spaE, cprB, epiE	K20491
ABC transporters		nisG, spaG, cprC	K20492
ABC transporters		epiG	K20494
ABC transporters		nisF, spaF, cprA, epiF	K20490
ABC transporters	Copper-processing transporter	nosY	K19341
ABC transporters		nosF	K19340
ABC transporters	Gliding motility-associated transporter	gldF	K25151
ABC transporters		gldA	K25152
ABC transporters		gldG	K25153
ABC transporters	Putative peptide transporter	yydJ	K16916
ABC transporters		yydI	K16917
ABC transporters	Hemin transporter	hrtB	K09813
ABC transporters		hrtA	K09814
ABC transporters	Daunorubicin/doxorubicin transporter	drrB	K25140
ABC transporters		drrA	K25141
ABC transporters	Oleandomycin transporter	oleC5	K18233
ABC transporters		oleC4	K18232
ABC transporters	Pyoluteorin transporter	pltK	K25187
ABC transporters		pltJ	K25188
ABC transporters		pltI	K25189
ABC transporters		pltH	K25190
ABC transporters		pltN	K25184
ABC transporters	Drug efflux transporter	ybhR	K25180
ABC transporters		ybhS	K25181
ABC transporters		ybhF	K25182
ABC transporters		ybhG	K25183
ABC transporters	Linearmycin/streptolysin S transporer	lnrN, sagI	K25142
ABC transporters		lnrM, sagH	K25143
ABC transporters		lnrL, sagG	K25144
ABC transporters	Bacitracin transporter	bcrB	K19310
ABC transporters		bcrA	K19309
ABC transporters	Bacitracin transporter	bceB, vraE	K11632
ABC transporters		bceA, vraD	K11631
ABC transporters	Bacitracin transporter	braE, bceB	K19084
ABC transporters		braD, bceA	K19083
ABC transporters	Beta-exotoxin I transporter	berB	K25147
ABC transporters		berA	K25148
ABC transporters	Polyether ionophore transporter	narB	K25149
ABC transporters		narA	K25150
ABC transporters	Uncharacterized ABC transporter	yxdM	K11636
ABC transporters		yxdL	K11635
ABC transporters	Cationic antimicrobial peptide transporter	vraG	K19080
ABC transporters		vraF	K19079
ABC transporters	Fluoroquinolones transporter	K16905	K16905
ABC transporters		K16906	K16906
ABC transporters		K16907	K16907
ABC transporters	Lipoprotein-releasing transporter	lolC_E	K09808
ABC transporters		lolD	K09810
ABC transporters	Acetoin utilization transporter	ytrF	K16918
ABC transporters		ytrC_D	K16919
ABC transporters		ytrE	K16920
ABC transporters		ytrB	K16921
ABC transporters	Antimicrobial peptide resistance transporter	yknZ, yvrN	K24948
ABC transporters		yknY, yvrO	K24949
ABC transporters	Heterocyst specific transporter	devC	K25169
ABC transporters		devA	K25170
ABC transporters		devB	K25171
ABC transporters		hgdD	K25172
ABC transporters	Heme transporter	ccmD	K02196
ABC transporters		ccmC	K02195
ABC transporters		ccmB	K02194
ABC transporters		ccmA	K02193
ABC transporters	Cell division transporter	ftsX	K09811
ABC transporters		ftsE	K09812
ABC transporters	Viologen exporter family transporter	evrC	K25154
ABC transporters		evrB	K25155
ABC transporters		evrA	K25156
ABC transporters	ABC-2 type transporter	ecsB	K25157
ABC transporters		ecsA	K25158
ABC transporters		ecsC	K25159
ABC transporters	ABC-2 type transporter	ABC-2.P	K01992
ABC transporters		ABC-2.A	K01990
ABC transporters	Putative ABC transporter	ABC.CD.P	K02004
ABC transporters		ABC.CD.A	K02003
ABC transporters	Orphan ABC ATPase	sufC	K09013
Phosphotransferase system (PTS)
Phosphotransferase system (PTS)	Enzyme I	ptsI	K08483
Phosphotransferase system (PTS)		ptsP	K08484
Phosphotransferase system (PTS)	Phosphocarrier protein HPr	ptsH	K02784
Phosphotransferase system (PTS)		ptsO, npr	K08485
Phosphotransferase system (PTS)		ptsA, fryA	K23991
Phosphotransferase system (PTS)		fruB, fpr	K11183
Phosphotransferase system (PTS)		fruB	K23993
Phosphotransferase system (PTS)	Glc Family
Phosphotransferase system (PTS)	Glucose	crr	K02777
Phosphotransferase system (PTS)		ptsG	K02779
Phosphotransferase system (PTS)		ptsGb	K02778
Phosphotransferase system (PTS)	Glucose	ptsG, glcA, glcB	K20118
Phosphotransferase system (PTS)	N-Acetylglucosamine	crr	K02777
Phosphotransferase system (PTS)		nagE	K02804
Phosphotransferase system (PTS)		nagEb	K02803
Phosphotransferase system (PTS)	Maltose/Glucose	crr	K02777
Phosphotransferase system (PTS)		malX	K02791
Phosphotransferase system (PTS)	Maltose	malT	K20108
Phosphotransferase system (PTS)	D-Glucosamine	gamP	K02765
Phosphotransferase system (PTS)	Sucrose	scrA, sacP, sacX, ptsS	K02810
Phosphotransferase system (PTS)	β-Glucoside	bglF, bglP	K02757
Phosphotransferase system (PTS)		bglFa	K02755
Phosphotransferase system (PTS)	β-Glucoside (arbutin/salicin/cellobiose)	crr	K02777
Phosphotransferase system (PTS)		ascF	K02753
Phosphotransferase system (PTS)	Trehalose	crr	K02777
Phosphotransferase system (PTS)		treB, treP	K02819
Phosphotransferase system (PTS)	N-Acetylmuramic acid	crr	K02777
Phosphotransferase system (PTS)		murP	K11192
Phosphotransferase system (PTS)	α-Glucoside	crr	K02777
Phosphotransferase system (PTS)		glvC, malP, aglA	K02750
Phosphotransferase system (PTS)	Fru Family
Phosphotransferase system (PTS)	Fructose	fruB	K02768
Phosphotransferase system (PTS)		fruA	K02770
Phosphotransferase system (PTS)		fruAb	K02769
Phosphotransferase system (PTS)	Fructose	fruK	K00882
Phosphotransferase system (PTS)	Fructose	frvA	K11201
Phosphotransferase system (PTS)		fryB	K11202
Phosphotransferase system (PTS)		fryC, frvB	K11203
Phosphotransferase system (PTS)	Mannitol	cmtB	K02798
Phosphotransferase system (PTS)		mtlA, cmtA	K02800
Phosphotransferase system (PTS)	2-O-A-Mannosyl-D-glycerate	mngA, hrsA	K11200
Phosphotransferase system (PTS)	Mannose	manP	K25814
Phosphotransferase system (PTS)	Lac Family
Phosphotransferase system (PTS)	Lactose	lacF	K02786
Phosphotransferase system (PTS)		lacE	K02788
Phosphotransferase system (PTS)	Cellobiose/Diacetylchitobiose	celC, chbA	K02759
Phosphotransferase system (PTS)		celA, chbB	K02760
Phosphotransferase system (PTS)		celB, chbC	K02761
Phosphotransferase system (PTS)	Gut Family
Phosphotransferase system (PTS)	sorbitol	srlB	K02781
Phosphotransferase system (PTS)		srlE	K02782
Phosphotransferase system (PTS)		srlA	K02783
Phosphotransferase system (PTS)	Gal Family
Phosphotransferase system (PTS)	Galactitol	gatA, sgcA	K02773
Phosphotransferase system (PTS)		gatB, sgcB	K02774
Phosphotransferase system (PTS)		gatC, sgcC	K02775
Phosphotransferase system (PTS)	Galactitol	gatA	K20112
Phosphotransferase system (PTS)		gatB	K20113
Phosphotransferase system (PTS)		gatC	K20114
Phosphotransferase system (PTS)	Man Family
Phosphotransferase system (PTS)	Mannose	manX	K02794
Phosphotransferase system (PTS)		manXa	K02793
Phosphotransferase system (PTS)		manY	K02795
Phosphotransferase system (PTS)		manZ	K02796
Phosphotransferase system (PTS)	Fructoselysine/glucoselysine	gfrA	K19506
Phosphotransferase system (PTS)		gfrB	K19507
Phosphotransferase system (PTS)		gfrC	K19508
Phosphotransferase system (PTS)		gfrD	K19509
Phosphotransferase system (PTS)	Fructose	levD	K11194
Phosphotransferase system (PTS)		levE	K11195
Phosphotransferase system (PTS)		levF	K11196
Phosphotransferase system (PTS)		levG	K02771
Phosphotransferase system (PTS)	Sorbose	sorF, sorA	K02812
Phosphotransferase system (PTS)		sorB	K02813
Phosphotransferase system (PTS)		sorA, sorC	K02814
Phosphotransferase system (PTS)		sorM, sorD	K02815
Phosphotransferase system (PTS)	N-Acetylgalactosamine	agaF	K02744
Phosphotransferase system (PTS)		agaV	K02745
Phosphotransferase system (PTS)		agaW	K02746
Phosphotransferase system (PTS)		agaE	K02747
Phosphotransferase system (PTS)	Galactosamine	agaF	K02744
Phosphotransferase system (PTS)		agaB	K10984
Phosphotransferase system (PTS)		agaC	K10985
Phosphotransferase system (PTS)		agaD	K10986
Phosphotransferase system (PTS)	D-Glucosaminate	dgaA	K17464
Phosphotransferase system (PTS)		dgaB	K17465
Phosphotransferase system (PTS)		dgaC	K17466
Phosphotransferase system (PTS)		dgaD	K17467
Phosphotransferase system (PTS)	L-Asc Family
Phosphotransferase system (PTS)	L-Ascorbate	ulaC, sgaA	K02821
Phosphotransferase system (PTS)		ulaB, sgaB	K02822
Phosphotransferase system (PTS)		ulaA, sgaT	K03475
Phosphotransferase system (PTS)	Nitrogen Regulation
Phosphotransferase system (PTS)	Nitrogen	ptsN	K02806
Phosphotransferase system (PTS)	Glycerone	dhaM	K05881
quorum sensing		luxS	K07173
quorum sensing		luxP	K10910
quorum sensing		luxQ	K10909
quorum sensing		ainS, luxM	K13062
quorum sensing		luxN	K15850
quorum sensing		cqsA	K10915
quorum sensing		cqsS	K10916
quorum sensing		luxU	K10911
quorum sensing		luxO	K10912
quorum sensing		qrr	K15851
quorum sensing		hfq	K03666
quorum sensing		hapR, luxR, litR	K10913
quorum sensing		aphA	K10917
quorum sensing		luxI	K22954
quorum sensing		luxR, vanR	K15852
quorum sensing		luxA	K00494
quorum sensing		luxB	K15854
quorum sensing		luxC	K03400
quorum sensing		luxD	K15853
quorum sensing		luxE	K06046
quorum sensing		luxG	K20256
quorum sensing		lasI	K13060
quorum sensing		lasR	K18304
quorum sensing		trpE	K01657
quorum sensing		trpG	K01658
quorum sensing		pqsA	K18000
quorum sensing		pqsB	K18001
quorum sensing		pqsC	K18002
quorum sensing		pqsD	K18003
quorum sensing		pqsE	K20257
quorum sensing		pqsH	K17940
quorum sensing		mvfR, pqsR	K19735
quorum sensing		rhlI, phzI, solI, cepI, tofI	K13061
quorum sensing		rhlR, phzR	K18099
quorum sensing		rhlA	K18100
quorum sensing		rhlB	K18101
quorum sensing		rfbF, rhlC	K12990
quorum sensing		lasA	K08642
quorum sensing		lasB	K01399
quorum sensing		lecA	K20258
quorum sensing		lecB	K20259
quorum sensing		phzA_B	K20260
quorum sensing		E2.5.1.54, aroF, aroG, aroH	K01626
quorum sensing		phzD	K20261
quorum sensing		phzE	K13063
quorum sensing		phzF	K06998
quorum sensing		phzG	K20262
quorum sensing		qseC	K07645
quorum sensing		qseB	K07666
quorum sensing		glrK, qseE	K07711
quorum sensing		glrR, qseF	K07715
quorum sensing		flhD	K02403
quorum sensing		flhC	K02402
quorum sensing		stxA	K11006
quorum sensing		stxB	K11007
quorum sensing		tccP	K12789
quorum sensing		kdpE	K07667
quorum sensing		fusK	K20263
quorum sensing		fusR	K20264
quorum sensing		ler	K20552
quorum sensing		sdiA	K07782
quorum sensing		E4.1.1.15, gadB, gadA, GAD	K01580
quorum sensing		gadC	K20265
quorum sensing		lsrB	K10555
quorum sensing		lsrC	K10556
quorum sensing		lsrD	K10557
quorum sensing		lsrA, ego	K10558
quorum sensing		lsrK	K11216
quorum sensing		lsrR	K11531
quorum sensing		lsrF	K08321
quorum sensing		lsrG	K11530
quorum sensing		bjaI, rpaI, braI, rhiI	K18096
quorum sensing		bjaR1, rpaR, rhiR	K18098
quorum sensing		cinI	K20248
quorum sensing		cinR	K20252
quorum sensing		bisR	K20253
quorum sensing		traI, avsI	K22955
quorum sensing		traR	K19732
quorum sensing		trbB	K20527
quorum sensing		trbC	K20528
quorum sensing		trbD	K20529
quorum sensing		trbE	K20530
quorum sensing		trbJ	K20266
quorum sensing		trbK	K20555
quorum sensing		trbL	K07344
quorum sensing		trbF	K20531
quorum sensing		trbG	K20532
quorum sensing		trbH	K20267
quorum sensing		trbI	K20533
quorum sensing		raiI	K20249
quorum sensing		raiR	K25873
quorum sensing		rhiA	K20268
quorum sensing		rhiB	K20269
quorum sensing		rhiC	K20270
quorum sensing		accR	K20271
quorum sensing		traM	K20272
quorum sensing		ABC.SP.S	K02055
quorum sensing		ABC.SP.P	K02053
quorum sensing		ABC.SP.P1	K02054
quorum sensing		ABC.SP.A	K02052
quorum sensing		livK	K01999
quorum sensing		livH	K01997
quorum sensing		livM	K01998
quorum sensing		livG	K01995
quorum sensing		livF	K01996
quorum sensing		blcR	K20539
quorum sensing		ahlD, aiiA, attM, blcC	K13075
quorum sensing		expI, esaI	K22956
quorum sensing		expR	K19734
quorum sensing		cpmA, carA	K18316
quorum sensing		cpmB, carB	K18317
quorum sensing		cpmC, carC	K18315
quorum sensing		cpmD, carD	K18318
quorum sensing		cpmE, carE	K18319
quorum sensing		pel	K01728
quorum sensing		rcsA	K07781
quorum sensing		solR, cepR, tofR	K19666
quorum sensing		cciI	K20250
quorum sensing		cciR	K19731
quorum sensing		cepR2	K20540
quorum sensing		rpfF	K13816
quorum sensing		gmr	K14051
quorum sensing		zmpA	K20273
quorum sensing		zmpB	K20274
quorum sensing		aidA	K20275
quorum sensing		bapA	K20276
quorum sensing		bcl	K20277
quorum sensing		ACSL, fadD	K01897
quorum sensing		rpfC	K10715
quorum sensing		rpfG	K13815
quorum sensing		crp	K10914
quorum sensing		zur	K09823
quorum sensing		fhrR	K20325
quorum sensing		xagA	K20326
quorum sensing		xagB	K20327
quorum sensing		xagC	K20328
quorum sensing		gmuG	K01218
quorum sensing		qsmR	K20329
quorum sensing		toxJ	K20330
quorum sensing		toxA	K20331
quorum sensing		ribA, RIB1	K01497
quorum sensing		toxC	K20332
quorum sensing		toxD	K20333
quorum sensing		ribD	K11752
quorum sensing		TC.BAT2	K09936
quorum sensing		mexH	K18306
quorum sensing		mexI	K18307
quorum sensing		oprM, emhC, ttgC, cusC, adeK, smeF, mtrE, cmeC, gesC	K18139
quorum sensing		cviI	K22957
quorum sensing		cviR	K20334
quorum sensing		vioA	K20086
quorum sensing		vioB	K20087
quorum sensing		vioC	K20090
quorum sensing		vioD	K20089
quorum sensing		vioE	K20088
quorum sensing		sinI, avsI	K22968
quorum sensing		sinR, avsR	K19733
quorum sensing		agrD	K07800
quorum sensing		agrB	K07813
quorum sensing		agrC, blpH, fsrC	K07706
quorum sensing		agrA, blpR, fsrA	K07707
quorum sensing		hld	K11039
quorum sensing		psmA1_2	K20335
quorum sensing		psmA3	K20336
quorum sensing		psmB	K20337
quorum sensing		rnaIII	K20554
quorum sensing		rot	K20338
quorum sensing		agrC2	K20339
quorum sensing		agrA2	K20340
quorum sensing		tcdAB	K11063
quorum sensing		plc, cpa	K16619
quorum sensing		slo	K11031
quorum sensing		comC	K12415
quorum sensing		comC	K23133
quorum sensing		comA	K12292
quorum sensing		comB	K12293
quorum sensing		comD	K12294
quorum sensing		comE	K12295
quorum sensing		nlmA	K20321
quorum sensing		nlmB	K20322
quorum sensing		nlmC, cipB	K20323
quorum sensing		nlmD	K20324
quorum sensing		blpL, cipI	K20341
quorum sensing		ciaH	K14982
quorum sensing		ciaR	K14983
quorum sensing		oppA, mppA	K15580
quorum sensing		oppB	K15581
quorum sensing		oppC	K15582
quorum sensing		oppD	K15583
quorum sensing		oppF	K10823
quorum sensing		comR	K20342
quorum sensing		comX1_2	K12296
quorum sensing		blpC	K20343
quorum sensing		blpA, lagD	K20344
quorum sensing		blpB	K20345
quorum sensing		rgg2	K20373
quorum sensing		rgg3	K20374
quorum sensing		ABC.PE.S	K02035
quorum sensing		ABC.PE.P	K02033
quorum sensing		ABC.PE.P1	K02034
quorum sensing		ddpD	K02031
quorum sensing		ddpF	K02032
quorum sensing		ropB, rgg1	K20375
quorum sensing		speB	K01364
quorum sensing		lacD	K01635
quorum sensing		prgQ	K20376
quorum sensing		yidC, spoIIIJ, OXA1, ccfA	K03217
quorum sensing		prgX	K20377
quorum sensing		iad1	K20378
quorum sensing		cad	K20379
quorum sensing		traA	K20380
quorum sensing		traE1	K20381
quorum sensing		asa1	K20382
quorum sensing		gelE	K08605
quorum sensing		sspA	K01318
quorum sensing		cylLL	K20383
quorum sensing		cylLS	K20384
quorum sensing		cylM	K20385
quorum sensing		cylB	K20386
quorum sensing			K14645
quorum sensing		cylR1	K20387
quorum sensing		cylR2	K20388
quorum sensing		comX	K02253
quorum sensing		comQ	K02251
quorum sensing		comP	K07680
quorum sensing		comA	K07691
quorum sensing		comS	K02252
quorum sensing		comK	K02250
quorum sensing		srfAA, licA, lchAA	K15654
quorum sensing		srfAB, licB, lchAB	K15655
quorum sensing		srfAC, licC, lchAC	K15656
quorum sensing		srfATE, srfAD, lchAD	K15657
quorum sensing		phrC	K06353
quorum sensing		phrF	K06355
quorum sensing		phrK	K06358
quorum sensing		phrG	K06356
quorum sensing		phrH	K20389
quorum sensing		phrA	K06352
quorum sensing		phrE	K06354
quorum sensing		secDF	K12257
quorum sensing		secE	K03073
quorum sensing		secG	K03075
quorum sensing		secY	K03076
quorum sensing		yajC	K03210
quorum sensing		secA	K03070
quorum sensing		ftsY	K03110
quorum sensing		secB	K03071
quorum sensing		SRP54, ffh	K03106
quorum sensing		rapC	K06361
quorum sensing		rapF	K06364
quorum sensing		rapK	K06369
quorum sensing		rapG	K06365
quorum sensing		rapH	K06366
quorum sensing		rapA, spo0L	K06359
quorum sensing		rapE	K06363
quorum sensing		rapB	K06360
quorum sensing		degU	K07692
quorum sensing		spo0F	K02490
quorum sensing		spo0B	K06375
quorum sensing		spo0A	K07699
quorum sensing		papR	K20390
quorum sensing		nprB	K08777
quorum sensing		plcR	K20391
quorum sensing		plc	K01114
quorum sensing		hblAB	K11035
quorum sensing		hblC	K11036
quorum sensing		hblD	K11037
quorum sensing		nheA	K11033
quorum sensing		nheBC	K11034
quorum sensing		nprR, nprA	K20480
quorum sensing		nprX, nprRB	K20481
quorum sensing		nisA, spaS, epiA	K20482
quorum sensing		nisB, spaB, epiB	K20483
quorum sensing		nisC, spaC, epiC	K20484
quorum sensing		nisT, spaT	K20485
quorum sensing		nisP, epiP	K20486
quorum sensing		nisK, spaK	K20487
quorum sensing		nisR, spaR	K20488
quorum sensing		nisI	K20489
quorum sensing		nisF, spaF, cprA, epiF	K20490
quorum sensing		nisE, spaE, cprB, epiE	K20491
quorum sensing		nisG, spaG, cprC	K20492
quorum sensing		epiG	K20494
Major facilitator superfamily (MFS)	Sugar transporters
Major facilitator superfamily (MFS)	Sugar porter (SP) family [TC:2.A.1.1]	galP	K08137
Major facilitator superfamily (MFS)		araE	K02100
Major facilitator superfamily (MFS)		xylE	K08138
Major facilitator superfamily (MFS)		K13854	K13854
Major facilitator superfamily (MFS)		STP	K24193
Major facilitator superfamily (MFS)		HXT	K08139
Major facilitator superfamily (MFS)		MAL	K08141
Major facilitator superfamily (MFS)		iolT	K06609
Major facilitator superfamily (MFS)		iolF	K06610
Major facilitator superfamily (MFS)		SLC2A1, GLUT1	K07299
Major facilitator superfamily (MFS)		SLC2A2, GLUT2	K07593
Major facilitator superfamily (MFS)		SLC2A3, GLUT3	K08142
Major facilitator superfamily (MFS)		SLC2A4, GLUT4	K07191
Major facilitator superfamily (MFS)		SLC2A5, GLUT5	K08143
Major facilitator superfamily (MFS)		SLC2A6, GLUT6	K08144
Major facilitator superfamily (MFS)		SLC2A7, GLUT7	K12201
Major facilitator superfamily (MFS)		SLC2A8, GLUT8	K08145
Major facilitator superfamily (MFS)		SLC2A9, GLUT9	K08146
Major facilitator superfamily (MFS)		SLC2A10, GLUT10	K08147
Major facilitator superfamily (MFS)		SLC2A11, GLUT11	K08148
Major facilitator superfamily (MFS)		SLC2A12, GLUT12	K08149
Major facilitator superfamily (MFS)		SLC2A13, ITR	K08150
Major facilitator superfamily (MFS)		ERD6, ESL1	K03444
Major facilitator superfamily (MFS)		TRET1	K14258
Major facilitator superfamily (MFS)	Oligosaccharide:H+ symporter (OHS) family [TC:2.A.1.5]	lacY	K02532
Major facilitator superfamily (MFS)	Fucose:H+ symporter (FHS) family [TC:2.A.1.7]	fucP	K02429
Major facilitator superfamily (MFS)		glcP	K08174
Major facilitator superfamily (MFS)		NAGLT1	K08175
Major facilitator superfamily (MFS)	Sugar efflux transporter (SET) [TC:2.A.1.20]	MFS.SET	K03291
Major facilitator superfamily (MFS)	Nucleoside:H+ symporter (NHS) family [TC:2.A.1.10]	nupG	K03289
Major facilitator superfamily (MFS)		xapB	K11537
Major facilitator superfamily (MFS)	Organic acid transporters
Major facilitator superfamily (MFS)	Metabolite:H+ symporter (MHS) family [TC:2.A.1.6]	citA, tcuC	K03288
Major facilitator superfamily (MFS)		kgtP	K03761
Major facilitator superfamily (MFS)		pcaT	K02625
Major facilitator superfamily (MFS)		proP	K03762
Major facilitator superfamily (MFS)		shiA	K08172
Major facilitator superfamily (MFS)		ydfJ	K08173
Major facilitator superfamily (MFS)	Oxalate:formate antiporter (OFA) family [TC:2.A.1.11]	oxlT	K08177
Major facilitator superfamily (MFS)	Sialate:H+ symporter (SHS) family [TC:2.A.1.12]	nanT	K03290
Major facilitator superfamily (MFS)		JEN	K08178
Major facilitator superfamily (MFS)	Monocarboxylate transporter (MCT) family [TC:2.A.1.13]	SLC16A1	K08179
Major facilitator superfamily (MFS)		SLC16A2	K08231
Major facilitator superfamily (MFS)		SLC16A3	K08180
Major facilitator superfamily (MFS)		SLC16A4	K08181
Major facilitator superfamily (MFS)		SLC16A5	K08182
Major facilitator superfamily (MFS)		SLC16A6	K08183
Major facilitator superfamily (MFS)		SLC16A7	K08184
Major facilitator superfamily (MFS)		SLC16A8	K08185
Major facilitator superfamily (MFS)		SLC16A9	K08186
Major facilitator superfamily (MFS)		SLC16A10	K08187
Major facilitator superfamily (MFS)		SLC16A11	K08188
Major facilitator superfamily (MFS)		SLC16A12	K11810
Major facilitator superfamily (MFS)		SLC16A13	K08189
Major facilitator superfamily (MFS)		SLC16A14	K08190
Major facilitator superfamily (MFS)		ASAE	K23630
Major facilitator superfamily (MFS)	Anion:cation symporter (ACS) family [TC:2.A.1.14]	gudP	K03535
Major facilitator superfamily (MFS)		exuT	K08191
Major facilitator superfamily (MFS)		ttuB	K13021
Major facilitator superfamily (MFS)		DAL	K08192
Major facilitator superfamily (MFS)		pht1, ophD	K18070
Major facilitator superfamily (MFS)		dgoT	K08194
Major facilitator superfamily (MFS)		hpaX	K02511
Major facilitator superfamily (MFS)		garP	K12299
Major facilitator superfamily (MFS)		FEN2, LIZ1	K03448
Major facilitator superfamily (MFS)		lgoT	K23016
Major facilitator superfamily (MFS)		SLC17A1S	K12300
Major facilitator superfamily (MFS)		SLC17A5	K12301
Major facilitator superfamily (MFS)		SLC17A6_7_8	K12302
Major facilitator superfamily (MFS)		SLC17A9	K12303
Major facilitator superfamily (MFS)		SLC17A	K08193
Major facilitator superfamily (MFS)	Aromatic acid:H+ symporter (AAHS) family [TC:2.A.1.15]	pcaK	K08195
Major facilitator superfamily (MFS)		mhpT	K05819
Major facilitator superfamily (MFS)		mucK	K08196
Major facilitator superfamily (MFS)		benK	K05548
Major facilitator superfamily (MFS)	Cyanate porter (CP) family [TC:2.A.1.17]	nimT	K25494
Major facilitator superfamily (MFS)		MFS.CP	K03449
Major facilitator superfamily (MFS)	Organic cation transporter (OCT) family [TC:2.A.1.19]	SLC22A1, OCT1	K08198
Major facilitator superfamily (MFS)		SLC22A2, OCT2	K08199
Major facilitator superfamily (MFS)		SLC22A3, OCT3	K08200
Major facilitator superfamily (MFS)		SLC22A4_5, OCTN	K08202
Major facilitator superfamily (MFS)		SLC22A6, OAT1	K08203
Major facilitator superfamily (MFS)		SLC22A7, OAT2	K08204
Major facilitator superfamily (MFS)		SLC22A8, OAT3	K08205
Major facilitator superfamily (MFS)		SLC22A9S	K08206
Major facilitator superfamily (MFS)		SLC22A11, OAT4	K08207
Major facilitator superfamily (MFS)		SLC22A12, URAT1	K08208
Major facilitator superfamily (MFS)		SLC22A13	K08209
Major facilitator superfamily (MFS)		SLC22A14	K08210
Major facilitator superfamily (MFS)		SLC22A15	K08211
Major facilitator superfamily (MFS)		SLC22A16	K08212
Major facilitator superfamily (MFS)		SLC22A17	K08213
Major facilitator superfamily (MFS)		SLC22A18	K08214
Major facilitator superfamily (MFS)		SLC22A20	K08216
Major facilitator superfamily (MFS)		SLC22A23	K08215
Major facilitator superfamily (MFS)	Phenylproprionate permease (PPP) [TC:2.A.1.27]	hcaT	K05820
Major facilitator superfamily (MFS)	L-Amino acid transporter-3 (LAT3) family (SLC43 family) [TC:2.A.1.44]	SLC43A1	K08228
Major facilitator superfamily (MFS)		SLC43A2	K08229
Major facilitator superfamily (MFS)		SLC43A3	K08230
Major facilitator superfamily (MFS)	Proton coupled folate transporter/heme carrier protein (PCFT/HCP) family [TC:2.A.1.50]	SLC46A1	K14613
Major facilitator superfamily (MFS)		SLC46A2	K14614
Major facilitator superfamily (MFS)	Phosphate and organophosphate transporters
Major facilitator superfamily (MFS)	Phosphate:H+ symporter (PHS) family [TC:2.A.1.9]	PHO84	K08176
Major facilitator superfamily (MFS)	Organophosphate:Pi antiporter (OPA) family [TC:2.A.1.4]	uhpT	K07784
Major facilitator superfamily (MFS)		pgtP	K11382
Major facilitator superfamily (MFS)		glpT	K02445
Major facilitator superfamily (MFS)		uhpC	K07783
Major facilitator superfamily (MFS)		SLC37A1_2	K13783
Major facilitator superfamily (MFS)		SLC37A3	K03447
Major facilitator superfamily (MFS)		SLC37A4	K08171
Major facilitator superfamily (MFS)	1-Arseno-3-phosphoglycerate exporter (APGE) family [TC:2.A.1.83]	arsJ	K25223
Major facilitator superfamily (MFS)	Nitrate/nitrite transporters
Major facilitator superfamily (MFS)	Nitrate/nitrite porter (NNP) family [TC:2.A.1.8]	NRT, narK, nrtP, nasA	K02575
Major facilitator superfamily (MFS)		narT	K10850
Major facilitator superfamily (MFS)	Lipid transporters
Major facilitator superfamily (MFS)	Lysophospholipid transporter (LplT) family [TC:2.A.1.42]	lplT	K08227
Major facilitator superfamily (MFS)	Sphingosine-1-phosphate transporter (Spinster) family [TC:2.A.1.49]	SPNS	K23677
Major facilitator superfamily (MFS)	Metal transporters
Major facilitator superfamily (MFS)	Siderophore-iron transporter (SIT) family [TC:2.A.1.16]	ARN	K08197
Major facilitator superfamily (MFS)		GEX	K24107
Major facilitator superfamily (MFS)	Enterobactin (siderophore) exporter (EntS) family [TC:2.A.1.38]	entS	K08225
Major facilitator superfamily (MFS)	Nickel resistance (Nre) family [TC:2.A.1.31]	nrsD, nreB	K07785
Major facilitator superfamily (MFS)	MFS domain-containing protein family [TC:2.A.1.40]	MFSD5	K24175
Major facilitator superfamily (MFS)	Putative bacteriochlorophyll delivery (BCD) family [TC:2.A.1.41]	pucC	K08226
Major facilitator superfamily (MFS)	Protein transporters
Major facilitator superfamily (MFS)	Vesicular neurotransmitter transporter (VNT) [TC:2.A.1.22]	SV2	K06258
Major facilitator superfamily (MFS)	Peptide-acetyl-CoA transporter (PAT) [TC:2.A.1.25]	SLC33A1, ACATN	K03372
Major facilitator superfamily (MFS)		ampG	K08218
Major facilitator superfamily (MFS)	Feline leukemia virus subgroup C receptor (FLVCR) [TC:2.A.1.28]	FLVCR, SLC49A1_2	K08220
Major facilitator superfamily (MFS)		DIRC2, SLC49A3	K15381
Major facilitator superfamily (MFS)		MSFD7, SLC49A4	K12306
Major facilitator superfamily (MFS)	Drug transporters
Major facilitator superfamily (MFS)	Drug:H+ antiporter-1 (12 spanner) (DHA1) family [TC:2.A.1.2]	cmlA, cmlB, floR	K18552
Major facilitator superfamily (MFS)		tetA	K08151
Major facilitator superfamily (MFS)		MDR1, FLR1, CAF5	K08158
Major facilitator superfamily (MFS)		bcr, tcaB	K07552
Major facilitator superfamily (MFS)		blt	K08153
Major facilitator superfamily (MFS)		emrD	K08154
Major facilitator superfamily (MFS)		norA	K19576
Major facilitator superfamily (MFS)		araJ	K08156
Major facilitator superfamily (MFS)		sotB	K08159
Major facilitator superfamily (MFS)		TPO1	K08157
Major facilitator superfamily (MFS)		mdfA, cmr	K08160
Major facilitator superfamily (MFS)		mdtG	K08161
Major facilitator superfamily (MFS)		mdtH	K08162
Major facilitator superfamily (MFS)		mdtL	K08163
Major facilitator superfamily (MFS)		pbuE	K18567
Major facilitator superfamily (MFS)		nepI	K03445
Major facilitator superfamily (MFS)		cmlR, cmx	K18553
Major facilitator superfamily (MFS)		mdtM	K23241
Major facilitator superfamily (MFS)		ydhP	K19577
Major facilitator superfamily (MFS)		bmr	K19578
Major facilitator superfamily (MFS)		sfaA	K23448
Major facilitator superfamily (MFS)		sbnD	K23361
Major facilitator superfamily (MFS)		lmrP	K08152
Major facilitator superfamily (MFS)		ybcL	K08164
Major facilitator superfamily (MFS)		SLC18A1_2, VMAT	K08155
Major facilitator superfamily (MFS)		SLC18A3, VACHT	K14636
Major facilitator superfamily (MFS)	Drug:H+ antiporter-2 (14 spanner) (DHA2) family [TC:2.A.1.3]	ATR1	K08165
Major facilitator superfamily (MFS)		emrB	K03446
Major facilitator superfamily (MFS)		smvA, qacA, lfrA	K08167
Major facilitator superfamily (MFS)		tetB	K08168
Major facilitator superfamily (MFS)		actVA1	K05557
Major facilitator superfamily (MFS)		lmrA	K19541
Major facilitator superfamily (MFS)		mmr	K08166
Major facilitator superfamily (MFS)		yebQ	K08169
Major facilitator superfamily (MFS)		norB, norC	K08170
Major facilitator superfamily (MFS)		mdtD	K18326
Major facilitator superfamily (MFS)		otrB, tcr	K19542
Major facilitator superfamily (MFS)		lmrB	K18926
Major facilitator superfamily (MFS)		emrY	K07786
Major facilitator superfamily (MFS)		lmrS	K18934
Major facilitator superfamily (MFS)		fexA_B	K19646
Major facilitator superfamily (MFS)		sdrM	K18935
Major facilitator superfamily (MFS)		mdeA	K18936
Major facilitator superfamily (MFS)		GLIA	K22134
Major facilitator superfamily (MFS)	Drug:H+ antiporter-3 (12 spanner) (DHA3) [TC:2.A.1.21]	mef	K08217
Major facilitator superfamily (MFS)		cmr	K18833
Major facilitator superfamily (MFS)		tetV	K18215
Major facilitator superfamily (MFS)		bacE	K19552
Major facilitator superfamily (MFS)		tetP_A, tet40	K18214
Major facilitator superfamily (MFS)	Putative aromatic compound/drug exporter (ACDE) family [TC:2.A.1.32]	yitG, ymfD, yfmO	K08221
Major facilitator superfamily (MFS)	Fosmidomycin resistance (Fsr) family [TC:2.A.1.35]	fsr	K08223
Major facilitator superfamily (MFS)	Acriflavin-sensitivity (YnfM) family [TC:2.A.1.36]	ynfM	K08224
Major facilitator superfamily (MFS)	Unknown transporters
Major facilitator superfamily (MFS)	Unknown major facilitator-1 (UMF1) [TC:2.A.1.24]	UMF1	K06902
Major facilitator superfamily (MFS)	Unknown major facilitator-2 (UMF2) [TC:2.A.1.26]	UMF2	K08219
Major facilitator superfamily (MFS)	Putative YqgE transporter (YqgE) family [TC:2.A.1.33]	yqgE	K08222
Major facilitator superfamily (MFS)	Others	ybtX, irp8	K05373
Major facilitator superfamily (MFS)		tsgA	K06141
Major facilitator superfamily (MFS)		yaaU	K08368
Major facilitator superfamily (MFS)		ydjE	K08369
Major facilitator superfamily (MFS)		MSFD8, CLN7	K12307
other transporters	Aquaporins and small neutral solute transporters [TC:1.A.8]
other transporters	Aquaporins	AQP0, MIP	K09863
other transporters		AQP1	K09864
other transporters		AQP2	K09865
other transporters		AQP4	K09866
other transporters		AQP5	K09867
other transporters		AQP6	K09868
other transporters		AQP8	K09869
other transporters		AQP11	K09870
other transporters		AQP12	K09871
other transporters		AQPN	K09884
other transporters		AQPF	K09885
other transporters		aqpZ	K06188
other transporters		PIP	K09872
other transporters		TIP	K09873
other transporters		NIP	K09874
other transporters		SIP	K09875
other transporters	Aquaglyceroporins or glycerol-uptake facilitators	AQP3	K09876
other transporters		AQP7	K08771
other transporters		AQP9	K09877
other transporters		AQP10	K09878
other transporters		GLPN	K09886
other transporters		GLP-F	K03441
other transporters		GLPF	K02440
other transporters	Pores ion channels [TC:1]	kch, trkA, mthK, pch	K10716
other transporters		AKT, KAT, GORK, SKOR	K21867
other transporters		DSC1, NaCP60E	K21862
other transporters		CCH1	K21864
other transporters		VGSC	K08714
other transporters		POLLUX, DMI1, CASTOR	K21866
other transporters		lctB	K08713
other transporters		IRPC	K08715
other transporters		amt, AMT, MEP	K03320
other transporters		RH, CD240	K06579
other transporters		DHAR	K21888
other transporters		GST, gst	K00799
other transporters		GSTP	K23790
other transporters		sspA, mglA	K03599
other transporters		yfbK	K07114
other transporters		GHITM, DERP2, TMBIM5	K21890
other transporters		yccA	K19416
other transporters		focA	K06212
other transporters		focB	K03459
other transporters		fdhC	K21993
other transporters		nirC	K02598
other transporters		TMC	K21988
other transporters		TMEM63, CSC1	K21989
other transporters		BNIP3	K15464
other transporters		BNIP3L	K15465
other transporters		BCL2L1, bcl-xL	K04570
other transporters		BAX	K02159
other transporters		BAK, BAK1	K14021
other transporters		BCLW	K02163
other transporters		CED-9	K20094
other transporters		mscL	K03282
other transporters		mscK, kefA, aefA	K05802
other transporters		mscM, bspA	K22051
other transporters		mscS	K03442
other transporters		ybiO	K22044
other transporters		ynaI, mscMJ	K16052
other transporters		ybdG, mscM	K16053
other transporters		MSL1_2_3	K22047
other transporters		MSL4S	K22048
other transporters		GJA1, CX43	K07372
other transporters		GJA3, CX46	K07612
other transporters		GJA4, CX37	K07613
other transporters		GJA8, CX50	K07617
other transporters		GJB1, CX32	K07620
other transporters		GJB2, CX26	K07621
other transporters		GJB3, CX31	K07622
other transporters		GJC1, GJA7, CX45	K07616
other transporters		GJC2, GJA12, CX47	K07619
other transporters		GJC3, GJE1, CX29	K07628
other transporters		GJD2, CX36	K07373
other transporters		GJD4	K07630
other transporters		GJE1, CX23	K22039
other transporters		inx, zpg, ogre, shakB	K22037
other transporters		PANX1	K03443
other transporters		PANX2_3	K20857
other transporters		mgtE	K06213
other transporters			K07244
other transporters		FXYD1, PLM	K13360
other transporters		FXYD2, ATP1G1	K01538
other transporters		FXYD3, MAT8	K13361
other transporters		FXYD4, CHIF	K13359
other transporters		FXYD5, DYSAD	K13362
other transporters		FXYD6	K13363
other transporters		utp	K08717
other transporters		amiS	K22112
other transporters		ureI	K03191
other transporters		motA	K02556
other transporters		motB	K02557
other transporters		motX	K21217
other transporters		motY	K21218
other transporters		exbB	K03561
other transporters		exbD	K03559
other transporters		tolQ	K03562
other transporters		tolR	K03560
other transporters		corA	K03284
other transporters		ALR, MNR	K16073
other transporters		zntB	K16074
other transporters		MRS2, MFM1	K16075
other transporters		CLCC1	K22188
other transporters		MS4A1, CD20	K06466
other transporters		MS4A2, FCER1B	K08090
other transporters		MS4A3S	K22190
other transporters		MS4A5_6_7	K22191
other transporters		MS4A10	K22189
other transporters		MS4A14	K22192
other transporters		GPR89, GPHR	K22193
other transporters		crcB, FEX	K06199
other transporters		BEST1, VMD2	K13878
other transporters		BEST2, VMD2L1	K13879
other transporters		BEST3, VMD2L3	K13880
other transporters		BEST4, VMD2L2	K13881
other transporters		BEST	K22204
other transporters		yneE, BEST	K08994
other transporters		TTYH	K22641
other transporters		PLN	K05852
other transporters		SLN	K22642
other transporters		MRLN	K22643
other transporters		STIM1	K16059
other transporters		STIM2	K18196
other transporters		TMEM38, TRIC	K24013
other transporters		MARVELD3	K21099
other transporters		merT	K08363
other transporters		merP	K08364
other transporters		merC	K19058
other transporters		merE	K19059
other transporters		MCU	K20858
other transporters		TMEM175	K24915
other transporters		LHFPL	K23893
other transporters		CALHM1	K19738
other transporters		CALHM2	K19739
other transporters		CALHM3	K19740
other transporters		PEX11A	K13351
other transporters		PEX11B	K13352
other transporters		PEX11C	K13353
other transporters		TMCO1	K21891
other transporters		MB	K21892
other transporters		NGB	K21893
other transporters		CYGB	K21894
other transporters		CNNM	K16302
other transporters		tlyC	K03699
other transporters		PACC1	K25860
other transporters		ompF	K09476
other transporters		phoE	K11929
other transporters		ompC	K09475
other transporters		nmpC, ompD	K16076
other transporters		ompN	K14062
other transporters		ompU	K08720
other transporters			K18132
other transporters			K18133
other transporters		ompT	K10940
other transporters		ompA	K03162
other transporters			K08719
other transporters		lamB	K02024
other transporters		scrY	K16077
other transporters		bglH	K10124
other transporters		omp31	K16079
other transporters		mnoP	K16080
other transporters		oprO_P	K07221
other transporters			K16191
other transporters		TC.OOP	K03286
other transporters		ompX	K11934
other transporters		ail	K16078
other transporters		fadL	K06076
other transporters		tsx	K05517
other transporters		fimD, fimC, mrkC, htrE, cssD	K07347
other transporters		aidA-I, misL	K12678
other transporters		icsA, virG	K12679
other transporters		yfaL	K07279
other transporters		prn	K12681
other transporters		tcfA	K12682
other transporters		brkA	K12683
other transporters		iga	K01347
other transporters		esp, sigA, sepA	K12684
other transporters		ssp	K12685
other transporters		bigA	K12516
other transporters		vacA	K11028
other transporters		apeE, estA, lip-1	K12686
other transporters		flu	K12687
other transporters		sphB1, nalP, ausP	K12688
other transporters		capA	K12689
other transporters		bmaC	K19231
other transporters		algE	K16081
other transporters		fepA, pfeA, iroN, pirA	K19611
other transporters		fiu	K16090
other transporters		fecA	K16091
other transporters		btuB	K16092
other transporters		susC	K21573
other transporters		hasA	K12545
other transporters		hasR	K16152
other transporters		fyuA	K15721
other transporters		TC.FEV.OM1, fhuE, fpvA, fptA	K16088
other transporters		TC.FEV.OM2, cirA, cfrA, hmuR	K16089
other transporters		TC.FEV.OM3, tbpA, hemR, lbpA, hpuB, bhuR, hugA, hmbR	K16087
other transporters		TC.FEV.OM	K02014
other transporters		hasF, prtF	K12538
other transporters		czcC, cusC, cnrC	K15725
other transporters		cusC, silC	K07796
other transporters		tolC, bepC, cyaE, raxC, sapF, rsaF, hasF	K12340
other transporters		lapE	K12543
other transporters		oprC, opcM	K18903
other transporters		oprJ	K08721
other transporters		oprN	K18300
other transporters		opmD	K18308
other transporters		opmE	K19593
other transporters		oprM, emhC, ttgC, cusC, adeK, smeF, mtrE, cmeC, gesC	K18139
other transporters		nodT, ameC	K18904
other transporters		smeC	K18323
other transporters		adeC	K18147
other transporters		mdtP	K15550
other transporters		exoF	K16552
other transporters		pslD	K20987
other transporters		vpsN	K20988
other transporters		wza, gfcE	K01991
other transporters		vexA, tviF	K22924
other transporters		oprB	K07267
other transporters		ompG	K14053
other transporters		oprD	K18093
other transporters		uidC, gusC	K16140
other transporters		galP	K16517
other transporters		benP	K21758
other transporters		SAM50, TOB55, bamA	K07277
other transporters		bamB	K17713
other transporters		bamC	K07287
other transporters		bamD	K05807
other transporters		bamE, smpA	K06186
other transporters		tamA	K07278
other transporters		tamB	K09800
other transporters		SAM37, TOM37	K17714
other transporters		SAM35, TOM38	K17715
other transporters		MDM10	K17774
other transporters		kdgM, kdgN, nanC, ompL	K22110
other transporters		ata, sadA, emaA	K21449
other transporters		btaE	K19232
other transporters		btaF	K19233
other transporters		lptA	K09774
other transporters		lptB	K06861
other transporters		lptC	K11719
other transporters		lptD, imp, ostA	K04744
other transporters		lptE, rlpB	K03643
other transporters		bcsC	K20543
other transporters		vpsM	K20920
other transporters		hlyA	K11005
other transporters		hlyA	K10948
other transporters		hlyII	K11032
other transporters		hlg, luk	K11038
other transporters		nisA, spaS, epiA	K20482
other transporters		yopB, popB, aopB	K23475
other transporters		yopD, popD, aopD	K23476
other transporters		sipB, ipaB, bipB	K13285
other transporters		sipD, ipaD, bipD	K13287
other transporters		sseB	K15344
other transporters		sseC	K15345
other transporters		sseD	K15346
other transporters		HPX	K18977
other transporters		TSL	K12377
other transporters		CETP	K16835
other transporters		PLTP	K08761
other transporters		DEF	K20668
other transporters		ha-70	K16626
other transporters		ptxA, artA, pltA	K11023
other transporters		ptxB	K11024
other transporters		ptxC	K11025
other transporters		ptxD	K11026
other transporters		ptxE	K11027
other transporters		subA	K19297
other transporters		subB, artB, pltB	K19298
other transporters		SNCA	K04528
other transporters		SNCB	K24201
other transporters		SNCG	K24202
other transporters		DEFB1	K23125
other transporters		DEFB4	K21100
other transporters		DEFB103	K23126
other transporters		DEFB	K25606
other transporters		PENK	K18832
other transporters		PDYN, PENKB	K15840
other transporters		DPT	K20669
other transporters		GSDMA	K22141
other transporters		GSDMB	K22142
other transporters		GSDMC	K22143
other transporters		GSDMD	K20917
other transporters		corC, tlyC	K06189
other transporters		lrgA	K05338
other transporters		cidA	K06518
other transporters	Electrochemical potential-driven transporters [TC:2]	melB	K11104
other transporters		lacS, galP, rafP	K16209
other transporters		uidB, gusB	K16139
other transporters		MFSD2A	K23894
other transporters		MFSD2B	K23895
other transporters		togT, rhiT	K16210
other transporters		malY, malT	K16211
other transporters		gutA, gutP	K16248
other transporters		pheP	K11732
other transporters		lysP	K11733
other transporters		aroP	K11734
other transporters		gabP	K11735
other transporters		proY	K11736
other transporters		cycA	K11737
other transporters		ansP	K11738
other transporters		hutT	K16234
other transporters		mmuP	K16235
other transporters		rocE, rocC	K02205
other transporters		hutM	K16236
other transporters		aroP	K16237
other transporters		puuP	K14052
other transporters		potE	K03756
other transporters		cadB	K03757
other transporters		arcD, lysl, lysP	K03758
other transporters		adiC	K03759
other transporters		CTR, HNM1	K19564
other transporters		BIO5	K19565
other transporters		eat, eutP	K16238
other transporters		gadC	K20265
other transporters		frlA	K19540
other transporters		gerAB	K06289
other transporters		gerBB	K06292
other transporters		gerKB	K06296
other transporters		yndE	K06311
other transporters		YAT	K16261
other transporters		PHS, POT1	K16262
other transporters		yjeH	K16263
other transporters		czcD, zitB	K16264
other transporters		fieF	K13283
other transporters		zipB	K16267
other transporters		TC.ZIP, zupT, ZRT3, ZIP2	K07238
other transporters		czcA, cusA, cnrA	K15726
other transporters		cusA, silA	K07787
other transporters		nrsA, czcA	K11326
other transporters		mdtF	K18899
other transporters		bpeF	K18902
other transporters		mexD	K18296
other transporters		mexF	K18299
other transporters		mexG	K18305
other transporters		mexI	K18307
other transporters		mexK	K18303
other transporters		mexN	K21133
other transporters		mexY, amrB	K18095
other transporters		gesB, mexQ	K19594
other transporters		acrB, mexB, adeJ, smeE, mtrD, cmeB	K18138
other transporters		acrD	K18324
other transporters		acrF	K18142
other transporters		triC	K21134
other transporters		vexF	K18989
other transporters		adeB	K18146
other transporters		smeB	K18322
other transporters		oqxB	K19585
other transporters		mdtB	K07788
other transporters		mdtC	K07789
other transporters		mmpL3	K20470
other transporters		mmpL11	K20466
other transporters		NPC2	K13443
other transporters		emrE, qac, mmr, smr	K03297
other transporters		ebr, qacEdelta1	K18975
other transporters		sugE	K11741
other transporters		ykkC	K18924
other transporters		ykkD	K18925
other transporters		ebrA	K11814
other transporters		ebrB	K11815
other transporters		mdtI	K11742
other transporters		mdtJ	K11743
other transporters		TC.BAT1	K08978
other transporters		eamA	K15268
other transporters		pecM	K15269
other transporters		TC.DME	K03298
other transporters		rhtA	K11939
other transporters		sam	K15270
other transporters		besF	K23674
other transporters		glcU	K05340
other transporters		rbsU	K06216
other transporters		rhaT	K02856
other transporters		rarD	K05786
other transporters		VRG4, GONST1	K15356
other transporters		TC.BAT2	K09936
other transporters		arnE	K12962
other transporters		TC.SMR3	K09771
other transporters		idnT	K06157
other transporters		gntP	K16321
other transporters		gntT	K06155
other transporters		dsdX	K13629
other transporters		gntU	K06156
other transporters		yuiF	K07084
other transporters		TC.GNTP	K03299
other transporters		COX18	K17797
other transporters		kdgT	K02526
other transporters		dcuA	K07791
other transporters		dcuB	K07792
other transporters		lldP, lctP	K00427
other transporters		glcA	K02550
other transporters		lctP	K03303
other transporters		opuD, betL	K05020
other transporters		betT, betS	K02168
other transporters		caiT	K05245
other transporters		tehA	K03304
other transporters		AAP	K24917
other transporters		chaA, CAX	K07300
other transporters		yrbG	K07301
other transporters		MHX	K03452
other transporters		pit	K16322
other transporters		ylnA, cysP	K16331
other transporters		panF	K14392
other transporters		putP	K11928
other transporters		DUR3	K20989
other transporters		actP	K14393
other transporters		gltP, gltT	K11102
other transporters		dctA	K11103
other transporters		sstT	K07862
other transporters		gltS	K03312
other transporters		BOR	K24194
other transporters		nhaA	K03313
other transporters		nhaB	K03314
other transporters		nhaC	K03315
other transporters		arcD	K24446
other transporters		tet35	K18218
other transporters		nhaK	K24163
other transporters		NHA1, SOD2	K24160
other transporters		cvrA, nhaP2	K11105
other transporters		kefC	K11745
other transporters		kefF	K11746
other transporters		kefB	K11747
other transporters		kefG	K11748
other transporters		trkH, trkG, ktrB, ktrD	K03498
other transporters		trkA, ktrA, ktrC	K03499
other transporters		TRK, HKT	K24976
other transporters		codB	K10974
other transporters		allP	K10975
other transporters		tgnP	K23467
other transporters		uraA, pyrP	K02824
other transporters		rutG	K09016
other transporters		pbuX	K16169
other transporters		pucJ, pucK	K16170
other transporters		uacT	K24206
other transporters		UAPA_C	K23887
other transporters		xanP	K16345
other transporters		xanQ	K16346
other transporters		pbuG, azgA, ghxP, ghxQ, adeQ	K06901
other transporters		nupC	K11535
other transporters		yxjA, nupG	K16323
other transporters		psuT	K16324
other transporters		nupX	K16325
other transporters		tyrP	K03834
other transporters		mtr	K03835
other transporters		tnaB	K03836
other transporters		tutB	K03318
other transporters		sdaC	K03837
other transporters		tdcC	K03838
other transporters		OCA2	K24200
other transporters		benE	K05782
other transporters		PHO87_91	K14430
other transporters		citT	K09477
other transporters		ttdT	K11106
other transporters		GUP1_2	K25162
other transporters		chrA	K07240
other transporters		hoxN, nixA	K07241
other transporters		SULTR1	K17470
other transporters		SULTR2	K17469
other transporters		SULTR3	K17471
other transporters		SULTR4	K18059
other transporters		TC.SULP	K03321
other transporters		SMF	K12346
other transporters		mntH	K03322
other transporters		dctP	K11688
other transporters		dctQ	K11689
other transporters		dctM	K11690
other transporters		yiaN	K21393
other transporters		yiaM	K21394
other transporters		yiaO	K21395
other transporters		yjbB	K03324
other transporters		arsA, ASNA1, GET3	K01551
other transporters		arsB	K03893
other transporters		ACR3, arsB	K03325
other transporters		TC.DCUC, dcuC, dcuD	K03326
other transporters		phaA	K05559
other transporters		phaC	K05560
other transporters		phaD	K05561
other transporters		phaE	K05562
other transporters		phaF	K05563
other transporters		phaG	K05564
other transporters		mnhA, mrpA	K05565
other transporters		mnhB, mrpB	K05566
other transporters		mnhC, mrpC	K05567
other transporters		mnhD, mrpD	K05568
other transporters		mnhE, mrpE	K05569
other transporters		mnhF, mrpF	K05570
other transporters		mnhG, mrpG	K05571
other transporters		wzxB, rfbX	K18799
other transporters		exoT	K16553
other transporters		wzxE	K16693
other transporters		tuaB	K16694
other transporters		wzxC	K16695
other transporters		amsL	K16696
other transporters		epsE	K16712
other transporters		epsF	K16713
other transporters		spoVB	K06409
other transporters		epsK	K19418
other transporters		RFT1	K06316
other transporters		murJ, mviN	K03980
other transporters		PIN	K13947
other transporters		PILS, ECM3	K24139
other transporters		mdcF	K13936
other transporters		mleP	K24180
other transporters		kup	K03549
other transporters		lysE, argO	K06895
other transporters		rhtB	K05834
other transporters		rhtC	K05835
other transporters		yahN	K03329
other transporters		eamB	K11249
other transporters		leuE	K11250
other transporters			K16327
other transporters		chpE	K06600
other transporters		tctA	K07793
other transporters		tctB	K07794
other transporters		tctC	K07795
other transporters		aaeB	K03468
other transporters		mdtO	K15547
other transporters		perM	K03548
other transporters			K20469
other transporters		fmnP, ribU	K23675
other transporters		thiT	K16789
other transporters		niaX	K16788
other transporters		yhhQ	K09125
other transporters		VIT	K22736
other transporters		mbfA	K22737
other transporters		STRA6	K23088
other transporters		XPR1, PHO1	K24195
other transporters		marC	K05595
other transporters		LETM1, MDM38	K17800
other transporters		ftsW, spoVE	K03588
other transporters		TMEM165, GDT1	K23541
other transporters		mntP	K23242
other transporters		FTR, FTH1, efeU	K07243
other transporters		FET3_5	K19791
other transporters		efeO	K07224
other transporters		efeB	K16301
other transporters		p19, ftrA	K07230
other transporters		XK	K19522
other transporters		rcnA	K08970
other transporters		btsT	K23676
other transporters			K15383
other transporters		tonB	K03832
other transporters		pal	K03640
other transporters		tolA	K03646
other transporters		tolB	K03641
other transporters		OSBPL5, ORP5	K20464
other transporters		OSBPL8, ORP8	K22285
other transporters	Primary active transporters [TC:3]	TOM5	K17773
other transporters		TOM6	K17772
other transporters		TOM7	K17771
other transporters		TOM20	K17770
other transporters		TOM22	K17769
other transporters		TOM40	K11518
other transporters		TOM70	K17768
other transporters		TIM8	K17780
other transporters		TIM9	K17777
other transporters		TIM10	K17778
other transporters		TIM10B	K17779
other transporters		TIM13	K17781
other transporters		TIM17	K17795
other transporters		TIM18	K17791
other transporters		TIM21	K17796
other transporters		TIM22	K17790
other transporters		TIM23	K17794
other transporters		TIM44	K17804
other transporters		TIM50	K17496
other transporters		TIM54	K17792
other transporters		MIA40, CHCHD4	K17782
other transporters		AVP	K23025
other transporters		hppA	K15987
other transporters		WRB, GET1	K22384
other transporters		CAMLG	K22385
other transporters		GET2	K22386
other transporters		madB, oadB, gcdB, mmdB	K20509
other transporters		oadA	K01571
other transporters		oadG	K01573
other transporters		mmdA	K01604
other transporters		gcdC, mmdC	K23351
other transporters		gcdD, mmdD	K23352
other transporters		mmdE	K23360
other transporters		gcdA	K01615
other transporters		mdcA	K13929
other transporters		madC	K20510
other transporters		madD	K20511
other transporters		mdcC	K13931
other transporters	Transmembrane electron carriers [TC:5]	ccdA	K06196
other transporters		scsB	K08344
other transporters		narG, narZ, nxrA	K00370
other transporters		narH, narY, nxrB	K00371
other transporters		narI, narV	K00374
other transporters		fdnG	K08348
other transporters		fdnH	K08349
other transporters		fdnI	K08350
other transporters		ynfH	K07312
other transporters		ynfG	K07311
other transporters		ynfE	K07309
other transporters		ynfF	K07310
other transporters		dmsA	K07306
other transporters		dmsB	K07307
other transporters		dmsC	K07308
other transporters		dmsB	K00184
other transporters		dmsC	K00185
other transporters		torA	K07811
other transporters		torC	K03532
other transporters		torD	K03533
other transporters		torY	K07821
other transporters		torZ	K07812
other transporters		bisC	K08351
other transporters		phsA, psrA	K08352
other transporters		phsB	K08353
other transporters		phsC	K08354
other transporters		psrB	K16293
other transporters		psrC	K16294
other transporters		aoxA	K08355
other transporters		aoxB	K08356
other transporters		serA, clrA	K17050
other transporters		serB, clrB	K17051
other transporters		serC, clrC	K17052
other transporters		ebdA	K10700
other transporters		ebdB	K17048
other transporters		ebdC	K17049
other transporters		ttrA	K08357
other transporters		ttrB	K08358
other transporters		ttrC	K08359
other transporters		qrcC	K23301
other transporters		qrcB	K23302
other transporters		qrcD	K23303
other transporters		s25dA	K24713
other transporters		s25dB	K24714
other transporters		s25dC	K24715
other transporters		CYB561	K08360
other transporters		CYBRD1, Dcytb	K08370
other transporters		CYB561A3, CYBASC3	K16295
other transporters		CYB561D2	K08371
other transporters	Accessory factors involved in transport [TC:8]	emrA	K03543
other transporters		mdtN	K15549
other transporters		hasE, prtE, rsaE, prsE, eexE	K12537
other transporters		czcB, cusB, cnrB	K15727
other transporters		cusB, silB	K07798
other transporters		nrsB	K11327
other transporters		hlyD, cyaD	K11003
other transporters		rtxD, fitB	K12532
other transporters		lapC	K12542
other transporters		cvaA, mchE, raxA	K13408
other transporters		mdtE	K18898
other transporters		bpeE	K18901
other transporters		mexC	K18295
other transporters		mexE	K18298
other transporters		mexH	K18306
other transporters		mexJ	K18302
other transporters		mexM	K21135
other transporters		mexX, amrA	K18094
other transporters		gesA, mexP	K19595
other transporters		acrA, mexA, adeI, smeD, mtrC, cmeA	K03585
other transporters		acrE	K18141
other transporters		acrZ	K25859
other transporters		triA	K21136
other transporters		triB	K21137
other transporters		vexE	K18990
other transporters		adeA	K18145
other transporters		smeA	K18321
other transporters		oqxA	K19586
other transporters		mdtA	K07799
other transporters		macA	K13888
other transporters		blpB	K20345
other transporters		yknX, yvrP	K24950
other transporters		aaeA	K15548
other transporters		exoP, vpsO	K16554
other transporters		epsB, capB	K00903
other transporters		epsA, capA	K19420
other transporters		epsF	K25590
other transporters		etk-wzc	K16692
other transporters			K25588
other transporters		SLC9A3R1, NHERF1	K13365
other transporters		SLC9A3R2, NHERF2	K13358
other transporters		MID1	K08284
other transporters		susD	K21572
other transporters		KL	K14756
other transporters		KLB	K22404
other transporters		IFITM1, CD225	K19831
other transporters		IFITM	K06566
other transporters		PRRT2	K23897
other transporters		PRRT1	K23896
other transporters		TMEM91	K23904
other transporters		SYNDIG1	K23903
other transporters		SYNDIG1L	K23906
other transporters		CNIH, ERV14	K20368
other transporters		SIGMAR1	K20719
other transporters		TMIE	K23907
other transporters		STARD7	K24141
other transporters		STARD10	K24142
other transporters		DRS	K20670
other transporters		NKAIN	K22735
other transporters	Others	pnuC	K03811
other transporters			K20468
other transporters		feoA	K04758
other transporters		feoB	K04759
other transporters		feoC	K07490
other transporters		feoC	K10123
other transporters		FET4	K19792
other transporters		sbmA, bacA	K17938
other transporters		TSPO, BZRP	K05770
other transporters		isdH, harA	K25121
other transporters		cedB	K25503
other transporters		cedA	K25504
other transporters		cedA1	K25505
other transporters		cedA2	K25506
other transporters		uspB	K06144
other transporters		ecnA	K16347
other transporters		ecnB	K16348
other transporters		ccmF	K02198
other transporters		mgtC	K07507
other transporters		musI	K25089
other transporters		yknW	K24951
other transporters		TTR	K20731
other transporters		uraH, pucM, hiuH	K07127
other transporters		TTHL	K13484
other transporters		pcoD	K07245
other transporters		copC, pcoC	K07156
other transporters		ictB	K18814
other transporters		rfc, wbbH, wzyB	K13008
other transporters		FOLR	K13649
other transporters		mipA, ompV	K07274
other transporters		epsG	K19419
other transporters		ycnJ	K14166
Two component	OmpR family
Two component	PhoR-PhoB (phosphate starvation response)	phoR	K07636
Two component		phoB	K07657
Two component		phoB1, phoP	K07658
Two component	SenX3-RegX3 (phosphate starvation response)	senX3	K07768
Two component		regX3	K07776
Two component	PhoQ-PhoP (magnesium transport)	phoQ	K07637
Two component		phoP	K07660
Two component	EnvZ-OmpR (osmotic stress response)	envZ	K07638
Two component		ompR	K07659
Two component	RstB-RstA	rstB	K07639
Two component		rstA	K07661
Two component	CpxA-CpxR (envelope stress response)	cpxA	K07640
Two component		cpxR	K07662
Two component	CssS-CssR (secretion stress response)	cssS	K07650
Two component		cssR	K07770
Two component	CreC-CreB (phosphate regulation)	creC	K07641
Two component		creB	K07663
Two component	BaeS-BaeR (envelope stress response)	baeS, smeS	K07642
Two component		baeR, smeR	K07664
Two component	BasS-BasR (antimicrobial peptide resistance)	basS	K07643
Two component		basR	K07771
Two component	CusS-CusR (copper tolerance)	cusS, copS, silS	K07644
Two component		cusR, copR, silR	K07665
Two component	QseC-QseB (quorum sensing)	qseC	K07645
Two component		qseB	K07666
Two component	KdpD-KdpE (potassium transport)	kdpD	K07646
Two component		kdpE	K07667
Two component	TorS-TorR (TMAO respiration)	torS	K07647
Two component		torR	K07772
Two component	ArcB-ArcA (anoxic redox control)	arcB	K07648
Two component		arcA	K07773
Two component	TctE-TctD (tricarboxylic acid transport)	tctE	K07649
Two component		tctD	K07774
Two component	ResE-ResD (aerobic and anaerobic respiration)	resE	K07651
Two component		resD	K07775
Two component	VicK-VicR (cell wall metabolism)	vicK	K07652
Two component		vicR	K07668
Two component	MprB-MprA (maintenance of persistent infection)	mprB	K07653
Two component		mprA	K07669
Two component	MtrB-MtrA (osmotic stress response)	mtrB	K07654
Two component		mtrA	K07670
Two component	PrrB-PrrA (intracellular multiplication)	prrB	K07655
Two component		prrA	K07671
Two component	TrcS-TrcR	trcS	K07656
Two component		trcR	K07672
Two component	NrsS-NrsR (nickel tolerance)	nrsS, rppB	K11328
Two component		nrsR, rppA	K11330
Two component	ManS-ManR (manganese homeostasis)	manS	K11520
Two component		manR	K11521
Two component	NblS-NblR (photosynthesis)	nblS, dfr, dspA, hik33	K07769
Two component		nblR	K11332
Two component	SasA-RpaAB (circadian timing mediating)	sasA	K08479
Two component		rpaA	K10697
Two component		rpaB	K11329
Two component	SaeS-SaeR (staphylococcal virulence regulation)	saeS	K10681
Two component		saeR	K10682
Two component	BceS-BceR (bacitracin transport)	bceS	K11629
Two component		bceR	K11630
Two component	BraS-BraR (bacitracin transport)	braS, bceS	K19081
Two component		braR, bceR	K19082
Two component	GraS-GraR (cationic antimicrobial peptide transport)	graS	K19077
Two component		graR	K19078
Two component	YxdK-YxdJ (antimicrobial peptide response)	yxdK	K11633
Two component		yxdJ	K11634
Two component	ChvG-ChvI (acidity sensing)	chvG	K14980
Two component		chvI	K14981
Two component	CiaH-CiaR	ciaH	K14982
Two component		ciaR	K14983
Two component	ParS-ParR (polymyxin-adaptive resistance)	parS	K18072
Two component		parR	K18073
Two component	AdeS-AdeR	adeS	K18143
Two component		adeR	K18144
Two component	VanS-VanR (VanB type vancomycin resistance)	vanSB, vanS, vanSD	K18345
Two component		vanRB, vanR, vanRD	K18344
Two component	VanS-VanR (VanE type vancomycin resistance)	vanSC, vanSE, vanSG	K18350
Two component		vanRC, vanRE, vanRG	K18349
Two component	VanS-VanR (actinomycete type vancomycin resistance)	vanSAc	K18351
Two component		vanRAc	K18352
Two component	ArlS-ArlR (virulence regulation)	arlS	K18940
Two component		arlR	K18941
Two component	Ihk-Irr (virulence regulation)	ihk	K18986
Two component		irr	K18987
Two component	PfeS-PfeR (enterobactin-dependent iron acquisition)	pfeS, pirS	K19609
Two component		pfeR, pirR	K19610
Two component	NisK-NisR (lantibiotic biosynthesis)	nisK, spaK	K20487
Two component		nisR, spaR	K20488
Two component	Unclassified	ftcR	K21603
Two component			K02484
Two component			K02483
Two component	NarL family
Two component	NarX-NarL (nitrate respiration)	narX	K07673
Two component		narL	K07684
Two component	NarQ-NarP (nitrate respiration)	narQ	K07674
Two component		narP	K07685
Two component	UhpB-UhpA (hexose phosphates uptake)	uhpB	K07675
Two component		uhpA	K07686
Two component	FusK-FusR (virulence regulation)	fusK	K20263
Two component		fusR	K20264
Two component	RcsC-RcsD-RcsB (capsule synthesis)	rcsC	K07677
Two component		rcsD	K07676
Two component		rcsB	K07687
Two component	BarA-UvrY (central carbon metabolism)	barA, gacS, varS	K07678
Two component		uvrY, gacA, varA	K07689
Two component	ComP-ComA (competence)	comP	K07680
Two component		comA	K07691
Two component	EvgS-EvgA (acid and drug tolerance)	evgS, bvgS	K07679
Two component		evgA, bvgA	K07690
Two component		fimZ	K07688
Two component	DegS-DegU (multicellular behavior control)	degS	K07777
Two component		degU	K07692
Two component	DesK-DesR (membrane lipid fluidity regulation)	desK	K07778
Two component		desR	K07693
Two component	VraS-VraR (cell-wall peptidoglycan synthesis)	vraS	K07681
Two component		vraR	K07694
Two component	LiaS-LiaR (cell wall stress response)	liaS	K11617
Two component		liaR	K11618
Two component	DevS-DevR (redox response)	devS	K07682
Two component		devR	K07695
Two component	NreB-NreC (dissimilatory nitrate/nitrite reduction)	nreB	K07683
Two component		nreC	K07696
Two component	YdfH-YdfI	ydfH	K11623
Two component		ydfI	K11624
Two component	SalK-SalR	salK	K14988
Two component		salR	K14989
Two component	Unclassified		K02480
Two component			K02479
Two component	Spo family
Two component	KinABCDE-Spo0FA (sporulation control)	kinA	K02491
Two component		kinB	K07697
Two component		kinC	K07698
Two component		kinD	K13532
Two component		kinE	K13533
Two component		spo0F	K02490
Two component		spo0A	K07699
Two component	CitB family
Two component	CitA-CitB (citrate fermentation)	dpiB, citA	K07700
Two component		dpiA, citB	K07702
Two component	CitS-CitT (magnesium-citrate transport)	citS	K11637
Two component		, citT	K11638
Two component	DcuS-DcuR (C4-dicarboxylate metabolism)	dcuS	K07701
Two component		dcuR	K07703
Two component	DctS-DctR (C4-dicarboxylate transport)	, dctS	K11691
Two component		, dctR	K11692
Two component	MalK-MalR (malate transport)	yufL, malK	K11614
Two component		malR	K11615
Two component	Unclassified		K02476
Two component			K02475
Two component	LytTR family
Two component	LysS-LysR	lytS	K07704
Two component		lytT, lytR	K07705
Two component	AlgZ-AlgR (alginate production)	algZ	K08082
Two component		algR	K08083
Two component	NatK-NatR (sodium extrusion)	natK	K11640
Two component		natR	K11641
Two component	AgrC-AgrA (exoprotein synthesis)	agrC, blpH, fsrC	K07706
Two component		agrA, blpR, fsrA	K07707
Two component	AgrC2-AgrA2 (virulence regulation)	agrC2	K20339
Two component		agrA2	K20340
Two component	ComD-ComE (competence)	comD	K12294
Two component		comE	K12295
Two component	Unclassified		K02478
Two component			K02477
Two component	NtrC family
Two component	GlnL-GlnG (nitrogen regulation)	glnL, ntrB	K07708
Two component		glnG, ntrC	K07712
Two component	NtrY-NtrX (nitrogen regulation)	ntrY	K13598
Two component		ntrX	K13599
Two component	HydH-HydG (metal tolerance)	zraS, hydH	K07709
Two component		zraR, hydG	K07713
Two component	AtoS-AtoC (cPHB biosynthesis)	atoS	K07710
Two component		atoC	K07714
Two component	PilS-PilR (type 4 fimbriae synthesis)	pilS, pehS	K02668
Two component		pilR, pehR	K02667
Two component	GlrK-GlrR (amino sugar metabolism)	glrK, qseE	K07711
Two component		glrR, qseF	K07715
Two component	PgtB-PgtA (phosphoglycerate transport)	pgtB	K08475
Two component		pgtA	K08476
Two component	DctB-DctD (C4-dicarboxylate transport)	dctB	K10125
Two component		dctD	K10126
Two component	KinB-AlgB (alginate production)	kinB	K11383
Two component		algB	K11384
Two component	HupT-HupR (hydrogenase synthesis regulation)	hupT, hoxJ	K19661
Two component		hupR, hoxA	K19641
Two component		hypX, hoxX	K19640
Two component	Unclassified	flgS	K02482
Two component		flgR	K02481
Two component	CheA family
Two component	CheA-CheYBV (chemotaxis)	cheA	K03407
Two component		cheY	K03413
Two component		cheB	K03412
Two component		cheBR	K13924
Two component		cheV	K03415
Two component	ChpA-ChpB/PilGH (chemosensory)	chpA	K06596
Two component		pilG	K02657
Two component		pilH	K02658
Two component		chpB	K06597
Two component	PixL-PixGH (positive phototaxis)	pixL	K11526
Two component		pixG	K11522
Two component		pixH	K11523
Two component	WspE-WspRF (chemosensory)	wspE	K13490
Two component		wspR	K11444
Two component		wspF	K13491
Two component	Cph1-Rcp1 (light response)	cph1	K11354
Two component		rcp1	K11355
Two component	Cell cycle family
Two component	PleC-PleD (cell fate control)	pleC	K07716
Two component		divJ	K11357
Two component		pleD	K02488
Two component		divK	K11443
Two component		popA	K13591
Two component	CckA-CtrA/CpdR (cell cycle control)	cckA	K13587
Two component		ctrA	K13584
Two component		cpdR	K13589
Two component	Hk1-Rrp1 (glycerol uptake and utilization)	hk1	K02489
Two component		rrp1	K18444
Two component	Lux family
Two component	LuxQN/CqsS-LuxU-LuxO (quorum sensing)	luxQ	K10909
Two component		cqsS	K10916
Two component		luxN	K15850
Two component		luxU	K10911
Two component		luxO	K10912
Two component	LuxR family
Two component	DctS-DctR (C4-dicarboxylate transport)	dctS	K11711
Two component		dctR	K11712
Two component	TtrS-TtrR (tetrathionate respiration)	ttrS	K13040
Two component		ttrR	K13041
Two component	FixL-FixJ (nitrogen fixation)	fixL	K14986
Two component		fixJ	K14987
Two component	SsrA-SsrB	ssrA	K14978
Two component		ssrB	K14979
Two component	Other families
Two component	FlrB-FlrC (polar flagellar synthesis)	flrB, fleS, flaL	K10942
Two component		flrC, fleR, flaM	K10943
Two component	AauS-AauR (acidic amino acids utilization)	aauS	K17060
Two component		aauR	K17061
Two component	SLN1-YPD1-SSK1/SKN7 (osmosensing)	SLN1	K11231
Two component		CHK1	K19690
Two component		NIK1, TCSC	K19691
Two component		TCSA	K19692
Two component		YPD1	K11232
Two component		SSK1	K11233
Two component		SKN7	K15859
Two component	RpfC-RpfG (cell-to-cell signaling)	rpfC	K10715
Two component		rpfG	K13815
Two component	GlnK-GlnL (glutamine utilization)	glnK	K07717
Two component		glnL	K07719
Two component	HspS-HspR (hexose phosphates uptake)	hptS	K25212
Two component		hptR	K25213
Two component	YESM-YESN	YESM	K07718
Two component		YESN	K07720
Two component	CikA	cikA	K11356
Two component	RegB-RegA (redox response)	regB, regS, actS	K15011
Two component		regA, regR, actR	K15012
Two component	FitF-FitH (insecticidal toxin regulation)	fitF	K19616
Two component		fitH	K19617
Two component	PhcS-PhcRQ	phcS	K19621
Two component		phcR	K19622
Two component		phcQ	K19623
Two component	SagS-HptB-HsbR (swarming activity and biofilm formation)	sagS	K20973
Two component			K20974
Two component			K20975
Two component		hptB	K20976
Two component		hsbR	K20977
Two component	PdtaS-PdtaR	pdtaS	K00936
Two component		pdtaR	K22010
Two component	NasS-NasT	nasS	K22067
Two component		nasT	K07183
Two component	Unclassified	chiS	K19694
Two component		ladS	K20971
Two component		retS	K20972
Two component			K02486
Two component		rssB, hnr	K02485
Two component		K11527	K11527
motility	09142 Cell motility
motility	02030 Bacterial chemotaxis [PATH:ko02030]	mcp	K03406
motility		tsr	K05874
motility		tar	K05875
motility		trg	K05876
motility		tap	K05877
motility		aer	K03776
motility		malE	K10108
motility		rbsB	K10439
motility		mglB	K10540
motility		dppA	K12368
motility		cheA	K03407
motility		cheW	K03408
motility		cheY	K03413
motility		cheC	K03410
motility		cheZ	K03414
motility		cheX	K03409
motility		cheB	K03412
motility		cheBR	K13924
motility		cheV	K03415
motility		cheD	K03411
motility		cheR	K00575
motility		fliG	K02410
motility		fliM	K02416
motility		fliN	K02417
motility		motA	K02556
motility		motB	K02557
motility	02040 Flagellar assembly [PATH:ko02040]	fliE	K02408
motility		fliF	K02409
motility		fliG	K02410
motility		fliH	K02411
motility		fliI	K02412
motility		fliJ	K02413
motility		fliK	K02414
motility		fliL	K02415
motility		fliM	K02416
motility		fliN	K02417
motility		fliO, fliZ	K02418
motility		fliP	K02419
motility		fliQ	K02420
motility		fliR	K02421
motility		flhE	K03516
motility		flhA	K02400
motility		flhB	K02401
motility		fliR-flhB	K13820
motility		flgA	K02386
motility		flgB	K02387
motility		flgC	K02388
motility		flgD	K02389
motility		flgE	K02390
motility		flgF	K02391
motility		flgG	K02392
motility		flgH	K02393
motility		flgI	K02394
motility		flgJ	K02395
motility		flgK	K02396
motility		flgL	K02397
motility		flgO	K24344
motility		flgP	K09860
motility		flgQ	K24346
motility		flgT	K24343
motility		motX	K21217
motility		motY	K21218
motility		fliC, hag	K02406
motility		fliD	K02407
motility		fliS	K02422
motility		fliT	K02423
motility		motA	K02556
motility		motB	K02557
motility		motC	K10564
motility		motD	K10565
motility		flgM	K02398
motility		flgN	K02399
motility		fliY, tcyA	K02424
motility		fliZ	K02425
motility		rpoD	K03086
motility		flrA, fleQ, flaK	K10941
motility		flhD	K02403
motility		flhC	K02402
motility		rpoN	K03092
motility		flrC, fleR, flaM	K10943
motility		fliA, whiG	K02405
beta-Oxidation		ACSL	K01897
beta-Oxidation		fadE	K06445
beta-Oxidation		paaF	K01692
beta-Oxidation		fadB	K01825
beta-Oxidation		fadJ	K01782
beta-Oxidation		fadB	K01825
beta-Oxidation		fadJ	K01782
beta-Oxidation		fadA	K00632
Fatty acids		ACACA	K11262
Fatty acids		accB	K02160
Fatty acids		accC	K01961
Fatty acids		accA	K01962
Fatty acids		accD	K01963
Fatty acids		accD6	K18472
Fatty acids		fabD	K00645
Fatty acids		fabH	K00648
Fatty acids
Fatty acids		fabB	K00647
Fatty acids		fabF	K09458
Fatty acids		fabG	K00059
Fatty acids		fabZ	K02372
Fatty acids		fabA	K01716
Fatty acids		fabI	K00208
Fatty acids		fabK	K02371
Fatty acids		fabV	K00209
Glycerophospholipids		E2.7.7.41	K00981
Glycerophospholipids		pssA	K00998
Glycerophospholipids		CHO1	K17103
Glycerophospholipids		psd	K01613
peptidoglycan		murA	K00790
peptidoglycan		murB	K00075
peptidoglycan		murC	K01924
peptidoglycan		murD	K01925
peptidoglycan		murE	K01928
peptidoglycan		ddl	K01921
peptidoglycan		murF	K01929
peptidoglycan		mraY	K01000
peptidoglycan		murG	K02563
peptidoglycan		uppS	K00806
peptidoglycan		bacA	K06153
peptidoglycan		bcrC	K19302
peptidoglycan		mrcA	K05366
peptidoglycan		mrcB	K05365
peptidoglycan		pbpC	K05367
peptidoglycan		pbp2A	K12555
peptidoglycan		pbpD	K18770
peptidoglycan		pbpG	K21464
peptidoglycan		mtgA	K03814
peptidoglycan		mrdA	K05515
peptidoglycan		ftsI	K03587
peptidoglycan		pbp5, pbp4, pbp3	K18149
peptidoglycan		pbpB	K08724
peptidoglycan		spoVD	K08384
peptidoglycan		pbpA	K21465
peptidoglycan		pbpH	K21466
peptidoglycan		pbpA	K05364
peptidoglycan		dacC, dacA, dacD	K07258
peptidoglycan		dacB	K07259
peptidoglycan		pbp4b	K21469
lipopolysaccharide		lpxA	K00677
lipopolysaccharide		lpxC	K02535
lipopolysaccharide		lpxD	K02536
lipopolysaccharide		lpxH	K03269
lipopolysaccharide		lpxI	K09949
lipopolysaccharide		lpxB	K00748
lipopolysaccharide		lpxK	K00912
lipopolysaccharide		kdtA	K02527
lipopolysaccharide		kdtA	K02527
lipopolysaccharide		lpxL	K02517
lipopolysaccharide		lpxM	K02560
lipopolysaccharide
lipopolysaccharide		lpxL	K02517
lipopolysaccharide		lpxJ	K09778
lipopolysaccharide
lipopolysaccharide		kdsD	K06041
lipopolysaccharide		kdsA	K01627
lipopolysaccharide		kdsC	K03270
lipopolysaccharide		kdsB	K00979
lipopolysaccharide
lipopolysaccharide		gmhA	K03271
lipopolysaccharide		gmhC	K03272
lipopolysaccharide		rfaE1	K21344
lipopolysaccharide		gmhB	K03273
lipopolysaccharide		gmhC	K03272
lipopolysaccharide		rfaE2	K21345
lipopolysaccharide		gmhD	K03274
N-acetyl-D-glucosamine biosynthesis	Production of N-acetylglucosamine (for synthesis of Lipopolysaccharide wall of Gram-negative bacteria)	glk	K00845
N-acetyl-D-glucosamine biosynthesis		glk	K25026
N-acetyl-D-glucosamine biosynthesis		GPI	K01810
N-acetyl-D-glucosamine biosynthesis		tal-pgi	K13810
N-acetyl-D-glucosamine biosynthesis		pgi-pmi	K15916
N-acetyl-D-glucosamine biosynthesis		glmS	K00820
N-acetyl-D-glucosamine biosynthesis		glmM	K03431
N-acetyl-D-glucosamine biosynthesis		glmU	K04042
Replication and repair	03030 DNA replication [PATH:ko03030]	holE	K02345
Replication and repair		dnaQ	K02342
Replication and repair		rnhA-dnaQ	K14159
Replication and repair		dnaE	K02337
Replication and repair		polC	K03763
Replication and repair		dnaX	K02343
Replication and repair		holB	K02341
Replication and repair		holA	K02340
Replication and repair		holD	K02344
Replication and repair		holC	K02339
Replication and repair		dnaN	K02338
Replication and repair		dnaB	K02314
Replication and repair		dnaG	K02316
Replication and repair		ssb	K03111
Replication and repair		rnhA, RNASEH1	K03469
Replication and repair		rhnA-cobC	K22316
Replication and repair		rnhB	K03470
Replication and repair		rnhC	K03471
Replication and repair		polA	K02335
Replication and repair		E6.5.1.2, ligA, ligB	K01972
Replication and repair		pol	K02319
Replication and repair		polB	K02323
Replication and repair		polC	K02322
Replication and repair		mcm	K10726
Replication and repair		priS, pri1, priA	K02683
Replication and repair		priL, pri2, priB	K18882
Replication and repair		RFA1, RPA1, rpa	K07466
Replication and repair		PCNA	K04802
Replication and repair		rfcS	K04801
Replication and repair		rfcL	K04800
Replication and repair		DNA2	K10742
Replication and repair		FEN1, RAD2	K04799
Replication and repair		LIG1	K10747
Replication and repair		POLA1	K02320
Replication and repair		POLA2	K02321
Replication and repair		PRI1	K02684
Replication and repair		PRI2	K02685
Replication and repair		POLD1	K02327
Replication and repair		POLD2	K02328
Replication and repair		POLD3	K03504
Replication and repair		POLD4	K03505
Replication and repair		POLE	K02324
Replication and repair		POLE2	K02325
Replication and repair		POLE3	K02326
Replication and repair		POLE4	K03506
Replication and repair		MCM2	K02540
Replication and repair		MCM3	K02541
Replication and repair		MCM4, CDC54	K02212
Replication and repair		MCM5, CDC46	K02209
Replication and repair		MCM6	K02542
Replication and repair		MCM7, CDC47	K02210
Replication and repair		RFA2, RPA2	K10739
Replication and repair		RPA4	K10741
Replication and repair		RPA3	K10740
Replication and repair		RFC1	K10754
Replication and repair		RFC2_4	K10755
Replication and repair		RFC3_5	K10756
Replication and repair		RNASEH2A	K10743
Replication and repair		RNASEH2B	K10744
Replication and repair		RNASEH2C	K10745
Replication and repair	03410 Base excision repair [PATH:ko03410]	mutM, fpg	K10563
Replication and repair		nei	K05522
Replication and repair		OGG1	K03660
Replication and repair		NTH	K10773
Replication and repair		NEIL1	K10567
Replication and repair		NEIL2	K10568
Replication and repair		NEIL3	K10569
Replication and repair		alkA	K01247
Replication and repair		ada-alkA	K13529
Replication and repair		tag	K01246
Replication and repair		mug	K03649
Replication and repair		udg	K21929
Replication and repair		UNG, UDG	K03648
Replication and repair		SMUG1	K10800
Replication and repair		mutY	K03575
Replication and repair		MPG	K03652
Replication and repair		MBD4	K10801
Replication and repair		TDG	K20813
Replication and repair		E3.1.11.2, xthA	K01142
Replication and repair		nfo	K01151
Replication and repair		APEX1	K10771
Replication and repair		APEX2	K10772
Replication and repair		polA	K02335
Replication and repair		recJ	K07462
Replication and repair		POLB	K02330
Replication and repair		POLL	K03512
Replication and repair		HMGB1	K10802
Replication and repair		XRCC1	K10803
Replication and repair		PCNA	K04802
Replication and repair		POLD1	K02327
Replication and repair		POLD2	K02328
Replication and repair		POLD3	K03504
Replication and repair		POLD4	K03505
Replication and repair		POLE	K02324
Replication and repair		POLE2	K02325
Replication and repair		POLE3	K02326
Replication and repair		POLE4	K03506
Replication and repair		E6.5.1.2, ligA, ligB	K01972
Replication and repair		LIG1	K10747
Replication and repair		LIG3	K10776
Replication and repair		PARP1	K24070
Replication and repair		PARP2_3_4	K10798
Replication and repair		FEN1, RAD2	K04799
Replication and repair	03420 Nucleotide excision repair [PATH:ko03420]	mfd	K03723
Replication and repair		uvrA	K03701
Replication and repair		uvrB	K03702
Replication and repair		uvrC	K03703
Replication and repair		uvrD, pcrA	K03657
Replication and repair		polA	K02335
Replication and repair		E6.5.1.2, ligA, ligB	K01972
Replication and repair		RBX1, ROC1	K03868
Replication and repair		CUL4	K10609
Replication and repair		DDB1	K10610
Replication and repair		DDB2	K10140
Replication and repair		XPC	K10838
Replication and repair		RAD23, HR23	K10839
Replication and repair		CETN2	K10840
Replication and repair		ERCC8, CKN1, CSA	K10570
Replication and repair		ERCC6, CSB, RAD26	K10841
Replication and repair		CDK7	K02202
Replication and repair		MNAT1	K10842
Replication and repair		CCNH	K06634
Replication and repair		ERCC3, XPB	K10843
Replication and repair		ERCC2, XPD	K10844
Replication and repair		TTDA, GTF2H5, TFB5	K10845
Replication and repair		TFIIH1, GTF2H1, TFB1	K03141
Replication and repair		TFIIH2, GTF2H2, SSL1	K03142
Replication and repair		TFIIH3, GTF2H3, TFB4	K03143
Replication and repair		TFIIH4, GTF2H4, TFB2	K03144
Replication and repair		ERCC5, XPG, RAD2	K10846
Replication and repair		XPA	K10847
Replication and repair		RFA1, RPA1, rpa	K07466
Replication and repair		RFA2, RPA2	K10739
Replication and repair		RPA3	K10740
Replication and repair		RPA4	K10741
Replication and repair		ERCC4, XPF	K10848
Replication and repair		ERCC1	K10849
Replication and repair		POLD1	K02327
Replication and repair		POLD2	K02328
Replication and repair		POLD3	K03504
Replication and repair		POLD4	K03505
Replication and repair		POLE	K02324
Replication and repair		POLE2	K02325
Replication and repair		POLE3	K02326
Replication and repair		POLE4	K03506
Replication and repair		PCNA	K04802
Replication and repair		RFC1	K10754
Replication and repair		RFC2_4	K10755
Replication and repair		RFC3_5	K10756
Replication and repair		LIG1	K10747
Replication and repair	03430 Mismatch repair [PATH:ko03430]	mutS	K03555
Replication and repair		mutS2	K07456
Replication and repair		mutL	K03572
Replication and repair		mutH	K03573
Replication and repair		uvrD, pcrA	K03657
Replication and repair		sbcB, exoI	K01141
Replication and repair		xseA	K03601
Replication and repair		xseB	K03602
Replication and repair		exoX	K10857
Replication and repair		recJ	K07462
Replication and repair		ssb	K03111
Replication and repair		dnaE	K02337
Replication and repair		polC	K03763
Replication and repair		dnaN	K02338
Replication and repair		dnaX	K02343
Replication and repair		holA	K02340
Replication and repair		holB	K02341
Replication and repair		dnaQ	K02342
Replication and repair		rnhA-dnaQ	K14159
Replication and repair		holE	K02345
Replication and repair		holC	K02339
Replication and repair		holD	K02344
Replication and repair		E6.5.1.2, ligA, ligB	K01972
Replication and repair		dam	K06223
Replication and repair		PMS2	K10858
Replication and repair		MLH1	K08734
Replication and repair		MSH6	K08737
Replication and repair		MSH2	K08735
Replication and repair		MSH3	K08736
Replication and repair		MLH3	K08739
Replication and repair		RFC1	K10754
Replication and repair		RFC2_4	K10755
Replication and repair		RFC3_5	K10756
Replication and repair		PCNA	K04802
Replication and repair		EXO1	K10746
Replication and repair		RFA1, RPA1, rpa	K07466
Replication and repair		RFA2, RPA2	K10739
Replication and repair		RPA3	K10740
Replication and repair		RPA4	K10741
Replication and repair		POLD1	K02327
Replication and repair		POLD2	K02328
Replication and repair		POLD3	K03504
Replication and repair		POLD4	K03505
Replication and repair		LIG1	K10747
Replication and repair	03440 Homologous recombination [PATH:ko03440]	recJ	K07462
Replication and repair		ssb	K03111
Replication and repair		recF	K03629
Replication and repair		recO	K03584
Replication and repair		recR	K06187
Replication and repair		recA	K03553
Replication and repair		polA	K02335
Replication and repair		ruvA	K03550
Replication and repair		ruvB	K03551
Replication and repair		ruvC	K01159
Replication and repair		recG	K03655
Replication and repair		recB	K03582
Replication and repair		recC	K03583
Replication and repair		recD	K03581
Replication and repair		dnaE	K02337
Replication and repair		polC	K03763
Replication and repair		dnaN	K02338
Replication and repair		dnaX	K02343
Replication and repair		holA	K02340
Replication and repair		holB	K02341
Replication and repair		dnaQ	K02342
Replication and repair		rnhA-dnaQ	K14159
Replication and repair		holE	K02345
Replication and repair		holC	K02339
Replication and repair		holD	K02344
Replication and repair		priA	K04066
Replication and repair		priB	K02686
Replication and repair		priC	K04067
Replication and repair		dnaT	K02317
Replication and repair		RAD50	K10866
Replication and repair		MRE11	K10865
Replication and repair		XRS2	K10868
Replication and repair		NBN, NBS1	K10867
Replication and repair		ATM, TEL1	K04728
Replication and repair		BRCA1	K10605
Replication and repair		BARD1	K10683
Replication and repair		RBBP8, CTIP	K20773
Replication and repair		BRIP1, BACH1, FANCJ	K15362
Replication and repair		TOPBP1	K10728
Replication and repair		FAM175A, ABRA1	K20774
Replication and repair		UIMC1, RAP80	K20775
Replication and repair		BABAM, NBA1, MERIT40	K20776
Replication and repair		BRE, BRCC45	K12173
Replication and repair		BRCC3, BRCC36	K11864
Replication and repair		PALB2, FANCN	K10897
Replication and repair		BRCA2, FANCD1	K08775
Replication and repair		SHFM1, DSS1, RPN15	K10881
Replication and repair		SYCP3	K19528
Replication and repair		RAD55	K10957
Replication and repair		RAD57	K10958
Replication and repair		RFA1, RPA1, rpa	K07466
Replication and repair		RFA2, RPA2	K10739
Replication and repair		RPA3	K10740
Replication and repair		RPA4	K10741
Replication and repair		RAD51	K04482
Replication and repair		RAD52	K10873
Replication and repair		RAD51L1, RAD51B	K10869
Replication and repair		RAD51L2, RAD51C	K10870
Replication and repair		RAD51L3, RAD51D	K10871
Replication and repair		XRCC2	K10879
Replication and repair		XRCC3	K10880
Replication and repair		RAD59	K10959
Replication and repair		RAD54L, RAD54	K10875
Replication and repair		RAD54B	K10877
Replication and repair		POLD1	K02327
Replication and repair		POLD2	K02328
Replication and repair		POLD3	K03504
Replication and repair		POLD4	K03505
Replication and repair		BLM, RECQL3, SGS1	K10901
Replication and repair		TOP3	K03165
Replication and repair		MUS81	K08991
Replication and repair		EME1, MMS4	K10882
Replication and repair	03450 non-homologous end-joining [PATH:ko03450]	ku	K10979
Replication and repair		ligD	K01971
Replication and repair		XRCC6, KU70, G22P1	K10884
Replication and repair		XRCC5, KU80, G22P2	K10885
Replication and repair		DCLRE1C, ARTEMIS, SCIDA	K10887
Replication and repair		PRKDC	K06642
Replication and repair		POLL	K03512
Replication and repair		POLM	K03513
Replication and repair		DNTT	K00977
Replication and repair		LIG4, DNL4	K10777
Replication and repair		XRCC4	K10886
Replication and repair		NHEJ1, XLF	K10980
Replication and repair		RAD50	K10866
Replication and repair		MRE11	K10865
Replication and repair		XRS2	K10868
Replication and repair		POL4	K10981
Replication and repair		FEN1, RAD2	K04799
Replication and repair		LIF1	K10982
Replication and repair		NEJ1, LIF2	K10983
Purine synthesis	De novo purine biosynthesis	purF	K00764
Purine synthesis		purD	K01945
Purine synthesis		GART	K11787
Purine synthesis		ADE5	K11788
Purine synthesis		purCD	K13713
Purine synthesis		E2.1.2.2	K00601
Purine synthesis		purN	K11175
Purine synthesis		purT	K08289
Purine synthesis		GART	K11787
Purine synthesis		purNH	K01492
Purine synthesis		PFAS	K01952
Purine synthesis		purL	K23269
Purine synthesis		purS	K23264
Purine synthesis		purQ	K23265
Purine synthesis		purSL	K23270
Purine synthesis		purQ	K23265
Purine synthesis		purM	K01933
Purine synthesis		GART	K11787
Purine synthesis		ADE5	K11788
Purine synthesis		PAICS	K01587
Purine synthesis		ADE2	K11808
Purine synthesis		purK	K01589
Purine synthesis		purE	K01588
Purine synthesis		purC	K01923
Purine synthesis		PAICS	K01587
Purine synthesis		purCD	K13713
Purine synthesis		purB	K01756
Purine synthesis		purH	K00602
Purine synthesis		purNH	K01492
Purine synthesis		purP	K06863
Purine synthesis		purO	K11176
Purine synthesis		purH	K00602
Purine synthesis	Adenine biosynthesis	purA	K01939
Purine synthesis		purB	K01756
Purine synthesis		adk	K00939
Purine synthesis		AK6	K18532
Purine synthesis		AK9	K18533
Purine synthesis		K00944	K00944
Purine synthesis		ndk	K00940
Purine synthesis	Guanine biosynthesis	IMPDH	K00088
Purine synthesis		guaA	K01951
Purine synthesis		gmk	K00942
Purine synthesis		ndk	K00940
Purine synthesis		AK9	K18533
Pyrimidine synthesis	De novo pyrimidine biosynthesis
Pyrimidine synthesis	De novo pyrimidine biosynthesis, glutamine (+ PRPP) => UMP [PATH:map00240 map01240 map01100]	carbamoyl-phosphate synthase [EC:6.3.5.5]	K01954
Pyrimidine synthesis		carB	K01955
Pyrimidine synthesis		carA	K01956
Pyrimidine synthesis		pyrB	K00609
Pyrimidine synthesis		pyrI	K00610
Pyrimidine synthesis		pyrBI	K00608
Pyrimidine synthesis		CAD	K11540
Pyrimidine synthesis		URA2	K11541
Pyrimidine synthesis		URA4	K01465
Pyrimidine synthesis		URA4	K01465
Pyrimidine synthesis		pyrD	K00226
Pyrimidine synthesis		DHODH	K00254
Pyrimidine synthesis		pyrDI	K17828
Pyrimidine synthesis		UMPS	K13421
Pyrimidine synthesis		pyrE	K00762
Pyrimidine synthesis		pyrF	K01591
Pyrimidine synthesis	Pyrimidine ribonucleotide biosynthesis, UMP => UDP/UTP,CDP/CTP [PATH:map00240 map01232 map01240 map01100]	CMPK1	K13800
Pyrimidine synthesis		CMPK2	K13809
Pyrimidine synthesis		pyrH	K09903
Pyrimidine synthesis		ndk	K00940
Pyrimidine synthesis		AK9	K18533
Pyrimidine synthesis		pyrG	K01937
Deoxynucleotide synthesis	Pyrimidine deoxyribonucleotide biosynthesis, UDP => dTTP [PATH:map00240 map01232 map01100]	E1.17.4.1A	K00525
Deoxynucleotide synthesis		E1.17.4.1B	K00526
Deoxynucleotide synthesis		RRM1	K10807
Deoxynucleotide synthesis		RRM2	K10808
Deoxynucleotide synthesis		ndk	K00940
Deoxynucleotide synthesis		AK9	K18533
Deoxynucleotide synthesis		dut	K01520
Deoxynucleotide synthesis		thyA	K00560
Deoxynucleotide synthesis		DHFR-TS	K13998
Deoxynucleotide synthesis		thyX	K03465
Deoxynucleotide synthesis		tmk	K00943
Isoprenoid biosynthesis	Basic pathways of isoprenoid based structures
Isoprenoid biosynthesis	C5 isoprenoid biosynthesis, non-mevalonate pathway [PATH:map00900 map01100 map01110]	dxs	K01662
Isoprenoid biosynthesis		dxr	K00099
Isoprenoid biosynthesis		ispD	K00991
Isoprenoid biosynthesis		ispDF	K12506
Isoprenoid biosynthesis		ispE	K00919
Isoprenoid biosynthesis		ispF	K01770
Isoprenoid biosynthesis		ispDF	K12506
Isoprenoid biosynthesis		gcpE	K03526
Isoprenoid biosynthesis		ispH	K03527
Isoprenoid biosynthesis		idi	K01823
Isoprenoid biosynthesis	C10-C20 isoprenoid biosynthesis, bacteria [PATH:map00900 map01100 map01110]	idi	K01823
Isoprenoid biosynthesis		ispA	K00795
Isoprenoid biosynthesis		GGPS	K13789
Isoprenoid biosynthesis		idsA	K13787
Isoprenoid biosynthesis		GGPS1	K00804
Isoprenoid biosynthesis		GGPS	K13789
Isoprenoid biosynthesis		idsA	K13787
Ubiquinone biosynthesis	Ubiquinone biosynthesis, prokaryotes, chorismate (+ polyprenyl-PP) => ubiquinol [PATH:map00130 map01240 map01100 map01110]	ubiC	K03181
Ubiquinone biosynthesis		xanB2	K18240
Ubiquinone biosynthesis		ubiA	K03179
Ubiquinone biosynthesis		ubiD	K03182
Ubiquinone biosynthesis		ubiX	K03186
Ubiquinone biosynthesis		ubiI	K18800
Ubiquinone biosynthesis		ubiG	K00568
Ubiquinone biosynthesis		ubiH	K03185
Ubiquinone biosynthesis		ubiE	K03183
Ubiquinone biosynthesis		ubiF	K03184
Ubiquinone biosynthesis		COQ7	K06134
Ubiquinone biosynthesis		ubiG	K00568
Glutathione biosynthesis	Glutathione biosynthesis, glutamate => glutathione [PATH:map00480 map01240 map01100]	GCLC	K11204
Glutathione biosynthesis		GCLM	K11205
Glutathione biosynthesis		gshA	K01919
Glutathione biosynthesis		GSS	K21456
Glutathione biosynthesis		gshB	K01920
